# A Small-Molecule Activity-Based Probe for Monitoring Ubiquitin C-terminal Hydrolase L1 (UCHL1) Activity in Live Cells and Zebrafish Embryos

**DOI:** 10.1101/827642

**Authors:** Paul P. Geurink, Raymond Kooij, Aysegul Sapmaz, Sijia Liu, Bo-Tao Xin, George M. C. Janssen, Peter A. van Veelen, Peter ten Dijke, Huib Ovaa

## Abstract

Many reagents have been emerged to study the function of specific enzymes *in vitro*. On the other hand, target specific reagents are scarce or need improvement allowing investigations of the function of individual enzymes in a cellular context. We here report the development of a target-selective fluorescent small-molecule activity-based DUB probe that is active in live cells and whole animals. The probe labels active Ubiquitin Carboxy-terminal Hydrolase L1 (UCHL1), also known as neuron-specific protein PGP9.5 (PGP9.5) and parkinson disease 5 (PARK5), a DUB active in neurons that constitutes 1-2% of total brain protein. UCHL1 variants have been linked with the neurodegenerative disorders Parkinson’s and Alzheimer’s disease. In addition, high levels of UCHL1 also correlate often with cancer and especially metastasis. The function of UCHL1 or its role in cancer and neurodegenerative disease is poorly understood and few UCHL1 specific research tools exist. We show that the reagents reported here are specific for UCHL1 over all other DUBs detectable by competitive activity-based protein profiling and by mass spectrometry. Our probe, which contains a cyanimide reactive moiety, binds to the active-site cysteine residue of UCHL1 irreversibly in an activity-dependent manner. Its use is demonstrated by labelling of UCHL1 both *in vitro* and in cells. We furthermore show that this probe can report UCHL1 activity during the development of zebrafish embryos.

## Supplementary material for "A Small-Molecule Activity-Based Probe for Monitoring Ubiquitin C-terminal Hydrolase L1 (UCHL1) Activity in Live Cells and Zebrafish Embryos": The list of identified proteins

### Sheet: Proteins
Checked	Protein FDR Confidence: Combined	Master	Accession	Description	Sum PEP Score	Coverage [%]	# PSMs	# Unique Peptides	# AAs	MW [kDa]	calc. pI	Score Mascot: Mascot	# Razor Peptides	Abundance Ratio: (4 UCHL1 PEG Biotin 11RK73) / (1 DMSO)	Abundance Ratio: (3 UCHL1 Biotin 11RK72) / (1 DMSO)	Abundance Ratio: (4 UCHL1 PEG Biotin 11RK73) / (2 Biotin-PEG-alkyne)	Abundance Ratio: (3 UCHL1 Biotin 11RK72) / (2 Biotin-PEG-alkyne)	Abundance Ratio: (4 UCHL1 PEG Biotin 11RK73) / (3 UCHL1 Biotin 11RK72)	Abundance Ratio Adj. P-Value: (4 UCHL1 PEG Biotin 11RK73) / (1 DMSO)	Abundance Ratio Adj. P-Value: (3 UCHL1 Biotin 11RK72) / (1 DMSO)	Abundance Ratio Adj. P-Value: (4 UCHL1 PEG Biotin 11RK73) / (2 Biotin-PEG-alkyne)	Abundance Ratio Adj. P-Value: (3 UCHL1 Biotin 11RK72) / (2 Biotin-PEG-alkyne)	Abundance Ratio Adj. P-Value: (4 UCHL1 PEG Biotin 11RK73) / (3 UCHL1 Biotin 11RK72)	Abundance Ratio Variability [%]: (4 UCHL1 PEG Biotin 11RK73) / (1 DMSO)	Abundance Ratio Variability [%]: (3 UCHL1 Biotin 11RK72) / (1 DMSO)	Abundance Ratio Variability [%]: (4 UCHL1 PEG Biotin 11RK73) / (2 Biotin-PEG-alkyne)	Abundance Ratio Variability [%]: (3 UCHL1 Biotin 11RK72) / (2 Biotin-PEG-alkyne)	Abundance Ratio Variability [%]: (4 UCHL1 PEG Biotin 11RK73) / (3 UCHL1 Biotin 11RK72)	Abundances (Grouped): 1 DMSO	Abundances (Grouped): 2 Biotin-PEG-alkyne	Abundances (Grouped): 3 UCHL1 Biotin 11RK72	Abundances (Grouped): 4 UCHL1 PEG Biotin 11RK73	Abundances (Grouped) CV [%]: 1 DMSO	Abundances (Grouped) CV [%]: 2 Biotin-PEG-alkyne	Abundances (Grouped) CV [%]: 3 UCHL1 Biotin 11RK72	Abundances (Grouped) CV [%]: 4 UCHL1 PEG Biotin 11RK73	Abundances (Grouped) Count: 1 DMSO	Abundances (Grouped) Count: 2 Biotin-PEG-alkyne	Abundances (Grouped) Count: 3 UCHL1 Biotin 11RK72	Abundances (Grouped) Count: 4 UCHL1 PEG Biotin 11RK73
TRUE	High	Master Protein	Q99497	Protein DJ-1 OS=Homo sapiens GN=PARK7 PE=1 SV=2	1009.8	99	2134	19	189	19.9	6.79	33051	24	100	100	100	100	1.317	2.01311e-17	2.02226e-17	1.94934e-17	1.93496e-17	0.192475	0	0	0	0	2.68	9.84538e+06	7.79281e+06	2.34431e+09	2.64322e+09	45.19	15.67	29.04	40.27	3	3	3	3
TRUE	High	Master Protein	P09936	Ubiquitin carboxyl-terminal hydrolase isozyme L1 OS=Homo sapiens GN=UCHL1 PE=1 SV=2	1100.75	100	1506	41	223	24.8	5.48	21729	0	100	100	100	100	1.176	2.01311e-17	2.02226e-17	1.94934e-17	1.93496e-17	0.406311	0	0	0	0	10.43	1.27605e+06	916895	1.92882e+09	2.16031e+09	59.03	28.42	7.26	33.85	3	3	3	3
TRUE	High	Master Protein	A0A0B4J2D5	Uncharacterized protein OS=Homo sapiens GN=LOC102724023 PE=1 SV=1	850.348	82	971	33	268	28.1	8.27	15122	0	100	100	100	100	1.338	2.01311e-17	2.02226e-17	1.94934e-17	1.93496e-17	0.17085	0	0	0	0	9.78	3.81572e+06	1.02768e+06	6.39819e+08	7.67915e+08	90.73	93.87	5.98	28.93	3	3	3	3
TRUE	High	Master Protein	Q9NQR4	Omega-amidase NIT2 OS=Homo sapiens GN=NIT2 PE=1 SV=1	704.852	100	715	51	276	30.6	7.21	15944	0	14.111	11.909	100	100	1.164	0.220531	0.282775	1.94934e-17	1.93496e-17	0.428368	126.56	55.76	0	0	8.45	1.31429e+06	542068	4.22442e+08	5.38358e+08	67.49	77.82	17.49	36.74	3	2	3	3
TRUE	High	Master Protein	Q96AB3	Isochorismatase domain-containing protein 2 OS=Homo sapiens GN=ISOC2 PE=1 SV=1	259.45	96	276	13	205	22.3	7.77	4986	0	100	100	100	100	1.47	2.01311e-17	2.02226e-17	1.94934e-17	1.93496e-17	0.0772973	0	0	0	0	2.22	103134		1.58006e+08	2.57485e+08			14.2	21.49	1		3	3
TRUE	High	Master Protein	Q86X76	Nitrilase homolog 1 OS=Homo sapiens GN=NIT1 PE=1 SV=2	306.581	63	205	23	327	35.9	7.74	4663	0	100	100	100	100	3.701	2.01311e-17	2.02226e-17	1.94934e-17	1.93496e-17	1.53673e-08	0	0	0	0	24.22			3.90437e+07	1.52787e+08			13.57	47.75			3	3
TRUE	High	Master Protein	A6NFX8	ADP-sugar pyrophosphatase OS=Homo sapiens GN=NUDT5 PE=1 SV=1	167.898	59	106	14	232	25.9	5.19	2224	0	100	100	100	100	1.129	2.01311e-17	2.02226e-17	1.94934e-17	1.93496e-17	0.5001	0	0	0	0	35.77	69689.8	81376.9	1.25722e+07	1.65843e+07			21.06	41.62	1	1	3	3
TRUE	High	Master Protein	Q13162	Peroxiredoxin-4 OS=Homo sapiens GN=PRDX4 PE=1 SV=1	213.063	65	134	17	271	30.5	6.29	2778	0	1.412	3.863	100	100	0.704	0.948237	0.775926	1.94934e-17	1.93496e-17	0.758922	114.25	53.44	0	0	4.8	244824	403250	1.86023e+07	1.18087e+07	25.18		11.63	35.42	2	1	3	3
TRUE	High	Master Protein	P15374	Ubiquitin carboxyl-terminal hydrolase isozyme L3 OS=Homo sapiens GN=UCHL3 PE=1 SV=1	133.543	63	103	17	230	26.2	4.92	2033	0	7.047	7.219	100	100	0.806	0.460516	0.486079	1.94934e-17	1.93496e-17	0.945114	75.85	62.45	0	0	4.29	155849		1.55777e+07	1.08214e+07	59.55		31.01	19.71	2		3	3
TRUE	High	Master Protein	P00390	Glutathione reductase, mitochondrial OS=Homo sapiens GN=GSR PE=1 SV=2	203.293	56	105	24	522	56.2	8.5	2055	0	1.992	3.678	100	100	1.394	0.947024	0.798481	1.94934e-17	1.93496e-17	0.124934	485.79	297.72	0	0	43.52	578736		6.57094e+06	1.05793e+07	121.2		18.31	22.77	3		3	3
TRUE	High	Master Protein	O95163	Elongator complex protein 1 OS=Homo sapiens GN=IKBKAP PE=1 SV=3	371.146	52	260	51	1332	150.2	5.94	4943	0	1.61	7.94	100	100	0.588	0.988846	0.443859	1.94934e-17	1.93496e-17	0.32972	32.52	129.04	0	0	13.84	327293	93553.7	1.41589e+07	8.50057e+06	22.84		11.48	52.04	3	1	3	3
TRUE	High	Master Protein	Q04760	Lactoylglutathione lyase OS=Homo sapiens GN=GLO1 PE=1 SV=4	86.493	62	84	14	184	20.8	5.31	882	0	100	100	100	100	0.746	2.01311e-17	2.02226e-17	1.94934e-17	1.93496e-17	0.858436	0	0	0	0	4.08		101097	1.11192e+07	6.13551e+06			23.7	40.8		1	3	3
TRUE	High	Master Protein	Q8TD19	Serine/threonine-protein kinase Nek9 OS=Homo sapiens GN=NEK9 PE=1 SV=2	169.823	34	139	27	979	107.1	5.74	2427	0	25.319	7.582	100	100	0.638	0.0989155	0.464497	1.94934e-17	1.93496e-17	0.516087	274.02	116.59	0	0	18.63	117410	167059	9.15832e+06	5.12758e+06	67.45		31.76	43.79	2	1	3	3
TRUE	High	Master Protein	P14735	Insulin-degrading enzyme OS=Homo sapiens GN=IDE PE=1 SV=4	193.438	44	156	41	1019	117.9	6.61	1240	0	100	100	100	100	1.215	2.01311e-17	2.02226e-17	1.94934e-17	1.93496e-17	0.331588	0	0	0	0	21.22	46517.9	140843	5.13566e+06	5.12056e+06			55.67	32.77	1	1	3	3
TRUE	High	Master Protein	P61289	Proteasome activator complex subunit 3 OS=Homo sapiens GN=PSME3 PE=1 SV=1	94.918	47	48	13	254	29.5	5.95	1183	0	100	100	100	100	0.977	2.01311e-17	2.02226e-17	1.94934e-17	1.93496e-17	0.824803	0	0	0	0	7.7		149315	4.48176e+06	4.86371e+06			21.85	37.49		1	3	3
TRUE	High	Master Protein	P00492	Hypoxanthine-guanine phosphoribosyltransferase OS=Homo sapiens GN=HPRT1 PE=1 SV=2	72.619	60	63	13	218	24.6	6.68	1001	0	100	100	100	100	0.901	2.01311e-17	2.02226e-17	1.94934e-17	1.93496e-17	0.929773	0	0	0	0	8.5			4.50258e+06	4.58125e+06			35.63	24.77			3	3
TRUE	High	Master Protein	P40763	Signal transducer and activator of transcription 3 OS=Homo sapiens GN=STAT3 PE=1 SV=2	181.268	43	128	27	770	88	6.3	2294	0	100	100	100	100	0.795	2.01311e-17	2.02226e-17	1.94934e-17	1.93496e-17	0.930723	0	0	0	0	19.91	167470	248448	5.30003e+06	4.53703e+06			41.74	34.17	1	1	3	3
TRUE	High	Master Protein	Q99714	3-hydroxyacyl-CoA dehydrogenase type-2 OS=Homo sapiens GN=HSD17B10 PE=1 SV=3	190.754	72	92	16	261	26.9	7.78	3260	0	100	100	100	100	0.611	2.01311e-17	2.02226e-17	1.94934e-17	1.93496e-17	0.417266	0	0	0	0	11.13		69357.6	8.59188e+06	4.22086e+06			8.47	11.27		1	3	3
TRUE	High	Master Protein	P31350	Ribonucleoside-diphosphate reductase subunit M2 OS=Homo sapiens GN=RRM2 PE=1 SV=1	109.39	49	78	14	389	44.8	5.38	1217	3	100	100	100	100	1.102	2.01311e-17	2.02226e-17	1.94934e-17	1.93496e-17	0.56017	0	0	0	0	15.48	61870.8		4.20926e+06	3.73803e+06			23.15	68.97	1		3	3
TRUE	High	Master Protein	Q96BW5	Phosphotriesterase-related protein OS=Homo sapiens GN=PTER PE=1 SV=1	115.47	50	61	16	349	39	6.52	858	0	100	100	100	100	1.078	2.01311e-17	2.02226e-17	1.94934e-17	1.93496e-17	0.612487	0	0	0	0	1.61			4.39015e+06	3.63206e+06			14.36	27.53			3	3
TRUE	High	Master Protein	Q9H0S4	Probable ATP-dependent RNA helicase DDX47 OS=Homo sapiens GN=DDX47 PE=1 SV=1	79.077	35	60	14	455	50.6	9.1	847	0	22.773	8.311	100	100	1.161	0.115814	0.423872	1.94934e-17	1.93496e-17	0.43423	110.8	131.23	0	0	3.15	47294.2	62701.3	2.39303e+06	3.53295e+06	120.27		29.83	21.46	3	1	3	3
TRUE	High	Master Protein	P45974	Ubiquitin carboxyl-terminal hydrolase 5 OS=Homo sapiens GN=USP5 PE=1 SV=2	120.328	28	89	22	858	95.7	5.03	1263	0	34.818	39.075	100	100	1.008	0.0584223	0.044729	1.94934e-17	1.93496e-17	0.771468	187.1	160.75	0	0	36.9	370983	45522.8	3.56754e+06	3.21727e+06	140.38		62.9	37.31	2	1	3	3
TRUE	High	Master Protein	A0A087WWU8	Tropomyosin alpha-3 chain OS=Homo sapiens GN=TPM3 PE=1 SV=1	100.141	55	73	9	227	26.4	4.78	556	5	6.688	4.622	100	100	1.056	0.481544	0.699018	1.94934e-17	1.93496e-17	0.662812	1103.48	1600.3	0	0	11.51	462202	213602	2.23307e+06	2.92523e+06	87.42		67.27	15.86	2	1	3	3
TRUE	High	Master Protein	A0A1C7CYX9	Dihydropyrimidinase-related protein 2 OS=Homo sapiens GN=DPYSL2 PE=1 SV=1	126.897	40	83	20	677	73.5	6.35	1027	0	100	100	100	100	0.96	2.01311e-17	2.02226e-17	1.94934e-17	1.93496e-17	0.858436	0	0	0	0	18.05		159299	2.21692e+06	2.67056e+06			38.27	3.7		1	3	3
TRUE	High	Master Protein	P04183	Thymidine kinase, cytosolic OS=Homo sapiens GN=TK1 PE=1 SV=2	77.035	50	47	10	234	25.5	8.51	917	0	1.662	2.967	100	100	0.92	0.998511	0.863177	1.94934e-17	1.93496e-17	0.900629	7.55	71.23	0	0	17.38	110787		2323775	2.61478e+06	76.55		24.91	59.34	2		3	3
TRUE	High	Master Protein	A0A087WWF6	DNA polymerase delta subunit 2 OS=Homo sapiens GN=POLD2 PE=1 SV=1	104.638	44	70	16	504	54.7	5.95	1266	0	7.934	1.342	100	100	0.996	0.415173	0.846901	1.94934e-17	1.93496e-17	0.792644	0	427.39	0	0	10.83	189639	320149	1.81874e+06	2.59656e+06	86.73	109.96	35.04	17.22	3	2	3	3
TRUE	High	Master Protein	Q8NBS9	Thioredoxin domain-containing protein 5 OS=Homo sapiens GN=TXNDC5 PE=1 SV=2	82.095	37	60	16	432	47.6	5.97	609	0	100	100	100	100	1.444	2.01311e-17	2.02226e-17	1.94934e-17	1.93496e-17	0.0911677	0	0	0	0	56.1	135161	95846.9	1.76394e+06	2.44865e+06			40.36	44.74	1	1	3	3
TRUE	High	Master Protein	Q96P70	Importin-9 OS=Homo sapiens GN=IPO9 PE=1 SV=3	92.336	22	79	18	1041	115.9	4.81	1026	0	2.912	25.014	100	100	0.485	0.82796	0.0986752	1.94934e-17	1.93496e-17	0.0742114	69.26	277.81	0	0	3.99	90934.8		3.78699e+06	2.20245e+06	64.06		35.64	47.63	2		3	3
TRUE	High	Master Protein	O95239	Chromosome-associated kinesin KIF4A OS=Homo sapiens GN=KIF4A PE=1 SV=3	136.449	26	107	28	1232	139.8	6.27	941	0	2.968	2.522	100	100	0.79	0.82072	0.931527	1.94934e-17	1.93496e-17	0.922035	104.63	15.14	0	0	4.49	82070.5	40529.2	2.19293e+06	2.06712e+06	57.8		28.05	33.42	2	1	3	3
TRUE	High	Master Protein	P46109	Crk-like protein OS=Homo sapiens GN=CRKL PE=1 SV=1	70.913	39	48	11	303	33.8	6.74	497	0	100	100	100	100	0.987	2.01311e-17	2.02226e-17	1.94934e-17	1.93496e-17	0.810404	0	0	0	0	2.34			2.52421e+06	2.05983e+06			57.62	30.23			3	3
TRUE	High	Master Protein	Q14166	Tubulin--tyrosine ligase-like protein 12 OS=Homo sapiens GN=TTLL12 PE=1 SV=2	102.337	37	65	17	644	74.4	5.53	902	0	8.79	10.244	100	100	0.863	0.370113	0.337204	1.94934e-17	1.93496e-17	0.983495	141.44	140.88	0	0	30.2	176705	55107.1	2.96721e+06	1.82733e+06	95.69		34.84	18.13	2	1	3	3
TRUE	High	Master Protein	Q15040	Josephin-1 OS=Homo sapiens GN=JOSD1 PE=1 SV=1	53.765	57	38	9	202	23.2	8.54	512	0	100	100	100	100	1.024	2.01311e-17	2.02226e-17	1.94934e-17	1.93496e-17	0.737169	0	0	0	0	8.84			1.39716e+06	1.79643e+06			33.59	9.48			3	3
TRUE	High	Master Protein	P29353	SHC-transforming protein 1 OS=Homo sapiens GN=SHC1 PE=1 SV=4	81.491	39	47	10	583	62.8	6.44	769	0	100	100	100	100	0.819	2.01311e-17	2.02226e-17	1.94934e-17	1.93496e-17	0.972281	0	0	0	0	1.56			1.27192e+06	1.73952e+06			44.25	41.42			3	3
TRUE	High	Master Protein	P21912	Succinate dehydrogenase [ubiquinone] iron-sulfur subunit, mitochondrial OS=Homo sapiens GN=SDHB PE=1 SV=3	20.799	31	17	7	280	31.6	8.76	177	0	100	100	100	100	1.547	2.01311e-17	2.02226e-17	1.94934e-17	1.93496e-17	0.0289187	0	0	0	0	28.01			969471	1.6764e+06			15.87	20.23			2	3
TRUE	High	Master Protein	O15355	Protein phosphatase 1G OS=Homo sapiens GN=PPM1G PE=1 SV=1	48.635	19	46	9	546	59.2	4.36	697	0	100	100	100	100	0.645	2.01311e-17	2.02226e-17	1.94934e-17	1.93496e-17	0.544414	0	0	0	0	8.53			1.78776e+06	1.64136e+06			32.06	33.24			3	3
TRUE	High	Master Protein	O14976	Cyclin-G-associated kinase OS=Homo sapiens GN=GAK PE=1 SV=2	69.662	15	53	16	1311	143.1	5.73	362	0	100	100	100	19.456	1.036	2.01311e-17	2.02226e-17	1.94934e-17	0.0852328	0.661268	0	0	0	366.59	0.66	22077.5	94796.8	937333	1.61153e+06		77.28	17.21	39.49	1	2	3	3
TRUE	High	Master Protein	Q9Y2A7	Nck-associated protein 1 OS=Homo sapiens GN=NCKAP1 PE=1 SV=1	140.487	25	78	25	1128	128.7	6.62	936	0	4.157	9.319	100	100	0.722	0.657741	0.376597	1.94934e-17	1.93496e-17	0.801104	41.39	9.93	0	0	25.27	108982	110557	2.22855e+06	1.60376e+06	48.29		46.24	61.17	3	1	3	3
TRUE	High	Master Protein	Q14527	Helicase-like transcription factor OS=Homo sapiens GN=HLTF PE=1 SV=2	109.342	22	63	18	1009	113.9	8.6	607	0	16.587	18.476	100	100	0.744	0.153454	0.096497	1.94934e-17	1.93496e-17	0.858436	434.62	387.53	0	0	51.02	93147	230275	1.1752e+06	1.60337e+06	80.86		72.9	78.92	2	1	3	3
TRUE	High	Master Protein	Q9Y6C9	Mitochondrial carrier homolog 2 OS=Homo sapiens GN=MTCH2 PE=1 SV=1	90.721	50	68	11	303	33.3	7.97	849	0	100	100	100	100	0.835	2.01311e-17	2.02226e-17	1.94934e-17	1.93496e-17	0.988609	0	0	0	0	43.52			2.92919e+06	1.58327e+06			28.35	54.8			3	3
TRUE	High	Master Protein	Q9HCJ3	Ribonucleoprotein PTB-binding 2 OS=Homo sapiens GN=RAVER2 PE=1 SV=2	117.228	43	63	9	691	74.3	7.47	863	4	100	100	100	100	0.827	2.01311e-17	2.02226e-17	1.94934e-17	1.93496e-17	0.990202	0	0	0	0	21.45			1.30146e+06	1.57322e+06			66.4	20.36			3	3
TRUE	High	Master Protein	A0A087X1Z3	Proteasome activator complex subunit 2 OS=Homo sapiens GN=PSME2 PE=1 SV=1	77.042	46	42	12	254	29.1	6.71	664	0	100	100	100	100	0.733	2.01311e-17	2.02226e-17	1.94934e-17	1.93496e-17	0.825256	0	0	0	0	3.28		615487	2.27154e+06	1.57153e+06			21.98	48.49		1	3	3
TRUE	High	Master Protein	Q6L8Q7	2',5'-phosphodiesterase 12 OS=Homo sapiens GN=PDE12 PE=1 SV=2	70.115	27	58	13	609	67.3	6.57	943	0	100	100	100	100	1.03	2.01311e-17	2.02226e-17	1.94934e-17	1.93496e-17	0.722716	0	0	0	0	10.61	99793.6	366608	1.52777e+06	1.56284e+06			22.7	19.81	1	1	3	3
TRUE	High	Master Protein	O14910	Protein lin-7 homolog A OS=Homo sapiens GN=LIN7A PE=1 SV=2	51.479	43	36	6	233	26	8.72	491	2	100	100	100	100	0.602	2.01311e-17	2.02226e-17	1.94934e-17	1.93496e-17	0.379944	0	0	0	0	11			3.46484e+06	1.55093e+06			8.73	19.14			3	3
TRUE	High	Master Protein	P52907	F-actin-capping protein subunit alpha-1 OS=Homo sapiens GN=CAPZA1 PE=1 SV=3	67.797	58	41	8	286	32.9	5.69	948	2	100	100	100	100	0.965	2.01311e-17	2.02226e-17	1.94934e-17	1.93496e-17	0.824803	0	0	0	0	3.62		39217.6	1.2761e+06	1.5016e+06			66.21	15.78		1	3	3
TRUE	High	Master Protein	P57088	Transmembrane protein 33 OS=Homo sapiens GN=TMEM33 PE=1 SV=2	27.773	25	29	6	247	28	9.7	543	0	100	100	100	100	0.766	2.01311e-17	2.02226e-17	1.94934e-17	1.93496e-17	0.879272	0	0	0	0	28.81			2.60225e+06	1.41383e+06			5.02	55.84			3	3
TRUE	High	Master Protein	Q15417	Calponin-3 OS=Homo sapiens GN=CNN3 PE=1 SV=1	72.543	41	53	12	329	36.4	6.05	503	0	100	100	100	100	0.949	2.01311e-17	2.02226e-17	1.94934e-17	1.93496e-17	0.849113	0	0	0	0	3.47		637439	1.47845e+06	1.38309e+06			75.45	17.18		1	3	3
TRUE	High	Master Protein	Q8TBC4	NEDD8-activating enzyme E1 catalytic subunit OS=Homo sapiens GN=UBA3 PE=1 SV=2	82.434	41	66	14	463	51.8	5.45	1066	0	100	100	100	100	0.649	2.01311e-17	2.02226e-17	1.94934e-17	1.93496e-17	0.559018	0	0	0	0	8.18	178390		2.78315e+06	1.33172e+06			31.06	41.2	1		3	3
TRUE	High	Master Protein	Q9UGJ1	Gamma-tubulin complex component 4 OS=Homo sapiens GN=TUBGCP4 PE=1 SV=1	77.083	27	51	12	667	76	6.65	769	0	100	100	100	100	1.271	2.01311e-17	2.02226e-17	1.94934e-17	1.93496e-17	0.21323	0	0	0	0	25.21		126400	1.153e+06	1.32568e+06			58.68	39.68		1	3	3
TRUE	High	Master Protein	P29401	Transketolase OS=Homo sapiens GN=TKT PE=1 SV=3	122.729	39	77	21	623	67.8	7.66	956	0	5.151	3.522	100	100	0.807	0.560718	0.763603	1.94934e-17	1.93496e-17	0.957249	90.28	46.91	0	0	10.58	79041.3	100991	1.49598e+06	1.29788e+06	67.48		18.07	61.64	3	1	3	3
TRUE	High	Master Protein	Q9NR09	Baculoviral IAP repeat-containing protein 6 OS=Homo sapiens GN=BIRC6 PE=1 SV=2	155.843	10	100	35	4857	529.9	6.05	874	0	100	100	100	100	0.532	2.01311e-17	2.02226e-17	1.94934e-17	1.93496e-17	0.165683	0	0	0	0	6.17			2.36988e+06	1.29056e+06			31.24	52.78			3	3
TRUE	High	Master Protein	Q96G74	OTU domain-containing protein 5 OS=Homo sapiens GN=OTUD5 PE=1 SV=1	104.908	38	47	14	571	60.6	6.54	426	0	0.501	0.576	100	100	0.979	0.561853	0.522616	1.94934e-17	1.93496e-17	0.795514	0	0	0	0	4.68	399969	362258	1.01708e+06	1.28953e+06	44.85	54.58	43.53	28.95	3	2	3	3
TRUE	High	Master Protein	Q9Y2Z0	Protein SGT1 homolog OS=Homo sapiens GN=SUGT1 PE=1 SV=3	40.017	22	34	7	365	41	5.16	561	0	3.503	1.709	100	100	1.186	0.732121	0.962536	1.94934e-17	1.93496e-17	0.337329	156.08	109.03	0	0	19.7	205683	84884.7	1.52615e+06	1.28931e+06	79.97		35.15	44.03	3	1	3	3
TRUE	High	Master Protein	Q96RP9	Elongation factor G, mitochondrial OS=Homo sapiens GN=GFM1 PE=1 SV=2	48.632	18	43	11	751	83.4	7.01	555	0	9.093	1.034	100	100	0.815	0.328323	0.817232	1.94934e-17	1.93496e-17	0.978477	808.53	118.62	0	0	11.09	139216	197319	1.26891e+06	1.28235e+06	65.43		24.19	67.36	2	1	3	3
TRUE	High	Master Protein	P22059	Oxysterol-binding protein 1 OS=Homo sapiens GN=OSBP PE=1 SV=1	96.581	28	56	15	807	89.4	7.3	794	0	100	100	100	100	0.63	2.01311e-17	2.02226e-17	1.94934e-17	1.93496e-17	0.485104	0	0	0	0	8.4			1.94616e+06	1.27873e+06			63.46	70.43			3	3
TRUE	High	Master Protein	Q9Y620	DNA repair and recombination protein RAD54B OS=Homo sapiens GN=RAD54B PE=1 SV=1	64.037	17	38	12	910	102.9	8.12	377	0	100	100	100	100	1.227	2.01311e-17	2.02226e-17	1.94934e-17	1.93496e-17	0.268597	0	0	0	0	78.54	73175.4		980181	1.27258e+06			51.94	36.96	1		3	3
TRUE	High	Master Protein	Q7Z5K2	Wings apart-like protein homolog OS=Homo sapiens GN=WAPL PE=1 SV=1	107.782	28	65	21	1190	132.9	5.44	616	0	100	100	100	100	0.536	2.01311e-17	2.02226e-17	1.94934e-17	1.93496e-17	0.17435	0	0	0	0	5.06	53738.2		2.36834e+06	1.24957e+06			23.81	54.88	1		3	3
TRUE	High	Master Protein	Q8WX93	Palladin OS=Homo sapiens GN=PALLD PE=1 SV=3	87.917	17	56	15	1383	150.5	7.09	767	0	1.029	1.57	100	100	0.693	0.867132	0.9516	1.94934e-17	1.93496e-17	0.739728	0.96	7.59	0	0	2.7	171723		1.29715e+06	1.23618e+06	53.31		45.71	41	3		3	3
TRUE	High	Master Protein	Q9NVG8	TBC1 domain family member 13 OS=Homo sapiens GN=TBC1D13 PE=1 SV=3	80.36	33	56	12	400	46.5	5.24	592	0	100	100	100	100	1.189	2.01311e-17	2.02226e-17	1.94934e-17	1.93496e-17	0.334655	0	0	0	0	59.75			1.15199e+06	1.22789e+06			80.31	50.37			3	3
TRUE	High	Master Protein	P32119	Peroxiredoxin-2 OS=Homo sapiens GN=PRDX2 PE=1 SV=5	53.617	53	56	8	198	21.9	5.97	918	0	100	100	100	100	0.775	2.01311e-17	2.02226e-17	1.94934e-17	1.93496e-17	0.900629	0	0	0	0	2.39			1.5933e+06	1.2095e+06			42.13	24.63			3	3
TRUE	High	Master Protein	F6WH68	Regulator of telomere elongation helicase 1 OS=Homo sapiens GN=RTEL1-TNFRSF6B PE=3 SV=1	79.718	17	58	22	1400	152.4	8.43	509	0	100	100	100	100	1.016	2.01311e-17	2.02226e-17	1.94934e-17	1.93496e-17	0.716344	0	0	0	0	2.1	151205		1.22303e+06	1.20841e+06			59.62	56.4	1		3	3
TRUE	High	Master Protein	Q96PE3	Type I inositol 3,4-bisphosphate 4-phosphatase OS=Homo sapiens GN=INPP4A PE=1 SV=1	77.081	21	46	14	977	109.9	6.96	644	0	100	100	100	100	0.761	2.01311e-17	2.02226e-17	1.94934e-17	1.93496e-17	0.875896	0	0	0	0	16.51	228841	408886	739156	1.2046e+06			77.48	35.63	1	1	3	3
TRUE	High	Master Protein	Q2VPK5	Cytoplasmic tRNA 2-thiolation protein 2 OS=Homo sapiens GN=CTU2 PE=1 SV=1	72.237	32	68	13	515	56.1	6.32	769	0	100	100	100	100	1	2.01311e-17	2.02226e-17	1.94934e-17	1.93496e-17	0.771468	0	0	0	0	17.01	72068		1.60172e+06	1.20427e+06			43.45	82.57	1		3	3
TRUE	High	Master Protein	Q01804	OTU domain-containing protein 4 OS=Homo sapiens GN=OTUD4 PE=1 SV=4	40.92	10	36	11	1114	124	6.71	419	0	3.472	4.34	100	100	0.792	0.706316	0.599844	1.94934e-17	1.93496e-17	0.936069	12.38	8.76	0	0	30.18	70236.2	143281	1.13317e+06	1.13682e+06	39.4		28.32	44.44	3	1	3	3
TRUE	High	Master Protein	A0A1W2PPJ5	Protein cereblon OS=Homo sapiens GN=CRBN PE=1 SV=1	48.239	28	25	10	490	55.7	5.85	254	0	100	100	100	100	2.374	2.01311e-17	2.02226e-17	1.94934e-17	1.93496e-17	0.000102985	0	0	0	0	81.81	87922		155954	1.13338e+06			24.97	32.7	1		3	3
TRUE	High	Master Protein	O95197	Reticulon-3 OS=Homo sapiens GN=RTN3 PE=1 SV=2	52.164	8	42	7	1032	112.5	4.96	560	0	100	100	100	100	0.713	2.01311e-17	2.02226e-17	1.94934e-17	1.93496e-17	0.779883	0	0	0	0	15.39			3.24662e+06	1.12367e+06			26.61	64.06			3	3
TRUE	High	Master Protein	O14757	Serine/threonine-protein kinase Chk1 OS=Homo sapiens GN=CHEK1 PE=1 SV=2	91.682	37	57	15	476	54.4	8.25	930	0	1.392	1.087	100	100	0.752	0.981008	0.791845	1.94934e-17	1.93496e-17	0.864298	57.63	65.05	0	0	50.32	74548.6	94931.3	1.6807e+06	1.10931e+06	28.81		32.92	69.2	3	1	3	3
TRUE	High	Master Protein	Q07021	Complement component 1 Q subcomponent-binding protein, mitochondrial OS=Homo sapiens GN=C1QBP PE=1 SV=1	35.271	29	19	5	282	31.3	4.84	350	0	100	0.427	100	0.36	0.905	2.01311e-17	0.349369	1.94934e-17	0.350717	0.90665	0	12.25	0	8.89	35.35	1.03668e+06	1.00782e+06	1.59341e+06	1.09643e+06	21.77	50.42	24.92	71.19	2	2	3	3
TRUE	High	Master Protein	P62258	14-3-3 protein epsilon OS=Homo sapiens GN=YWHAE PE=1 SV=1	52.874	42	50	7	255	29.2	4.74	729	0	2.433	1.836	100	100	0.917	0.84061	0.987847	1.94934e-17	1.93496e-17	0.884364	44.63	42	0	0	7.75	96233	84751.3	1.7665e+06	1.07733e+06	44.72		53.73	133.18	3	1	3	3
TRUE	High	Master Protein	Q96EY8	Cob(I)yrinic acid a,c-diamide adenosyltransferase, mitochondrial OS=Homo sapiens GN=MMAB PE=1 SV=1	46.781	28	32	6	250	27.4	8.6	441	0	100	100	100	100	1.05	2.01311e-17	2.02226e-17	1.94934e-17	1.93496e-17	0.651654	0	0	0	0	24.96	200926		1.09524e+06	1.07567e+06			7.91	51.58	1		3	3
TRUE	High	Master Protein	P51649	Succinate-semialdehyde dehydrogenase, mitochondrial OS=Homo sapiens GN=ALDH5A1 PE=1 SV=2	35.516	20	35	8	535	57.2	8.28	416	0	9.162	21.994	100	100	1.659	0.276301	0.028156	1.94934e-17	1.93496e-17	0.016345	126.5	320.73	0	0	34.11	42575.9		469814	1.05953e+06	21.02		13.81	20.87	2		3	3
TRUE	High	Master Protein	Q9Y4C1	Lysine-specific demethylase 3A OS=Homo sapiens GN=KDM3A PE=1 SV=4	81.76	19	60	20	1321	147.2	8.07	558	0	100	100	100	100	0.8	2.01311e-17	2.02226e-17	1.94934e-17	1.93496e-17	0.933326	0	0	0	0	9.07	66775.5		623756	1.03618e+06			21.75	35.32	1		3	3
TRUE	High	Master Protein	P09110	3-ketoacyl-CoA thiolase, peroxisomal OS=Homo sapiens GN=ACAA1 PE=1 SV=2	102.39	45	53	13	424	44.3	8.44	809	0	100	100	100	100	1.959	2.01311e-17	2.02226e-17	1.94934e-17	1.93496e-17	0.00245648	0	0	0	0	1.17	4.76103e+06	599708	1.04877e+06	1.02609e+06			40.01	100.75	1	1	3	3
TRUE	High	Master Protein	Q9BVG4	Protein PBDC1 OS=Homo sapiens GN=PBDC1 PE=1 SV=1	36.451	36	23	6	233	26	4.79	367	0	100	100	100	100	0.812	2.01311e-17	2.02226e-17	1.94934e-17	1.93496e-17	0.963774	0	0	0	0	16.21	67033		1.62258e+06	1.02536e+06			15.92	56.18	1		3	3
TRUE	High	Master Protein	Q13564	NEDD8-activating enzyme E1 regulatory subunit OS=Homo sapiens GN=NAE1 PE=1 SV=1	80.367	31	52	13	534	60.2	5.4	951	0	6.794	7.922	100	100	0.788	0.379922	0.445107	1.94934e-17	1.93496e-17	0.917673	129.85	122.9	0	0	23.5	43304.1	30824.4	2.17162e+06	985440	76.3		15.17	43.6	2	1	3	3
TRUE	High	Master Protein	Q10713	Mitochondrial-processing peptidase subunit alpha OS=Homo sapiens GN=PMPCA PE=1 SV=2	81.534	39	66	17	525	58.2	6.92	447	0	1.986	1.228	100	12.135	0.822	0.936437	0.865484	1.94934e-17	0.181895	0.978477	0	9.34	0	601.91	3.59	389120	107862	894797	977320	47.45	97.53	8.86	59.18	3	2	3	3
TRUE	High	Master Protein	Q9HD26	Golgi-associated PDZ and coiled-coil motif-containing protein OS=Homo sapiens GN=GOPC PE=1 SV=1	49.13	29	39	13	462	50.5	5.92	351	0	100	100	100	100	0.552	2.01311e-17	2.02226e-17	1.94934e-17	1.93496e-17	0.211947	0	0	0	0	26.38			2.01041e+06	970683			35.24	38.37			3	2
TRUE	High	Master Protein	P53350	Serine/threonine-protein kinase PLK1 OS=Homo sapiens GN=PLK1 PE=1 SV=1	125.881	47	55	23	603	68.2	8.91	750	0	3.071	6.056	100	100	0.63	0.746129	0.570743	1.94934e-17	1.93496e-17	0.484925	49.42	106.06	0	0	8.49	204581	270299	2.34623e+06	969316	54.87		61.33	68.71	2	1	3	3
TRUE	High	Master Protein	Q6P2H3	Centrosomal protein of 85 kDa OS=Homo sapiens GN=CEP85 PE=1 SV=1	29.935	12	19	6	762	85.6	6	93	0	100	100	100	100	1.1	2.01311e-17	2.02226e-17	1.94934e-17	1.93496e-17	0.521173	0	0	0	0	25.99			794512	959654			18.86	31.02			3	3
TRUE	High	Master Protein	Q2NKX8	DNA excision repair protein ERCC-6-like OS=Homo sapiens GN=ERCC6L PE=1 SV=1	102.787	18	75	19	1250	141	5.31	1112	0	100	100	100	100	0.397	2.01311e-17	2.02226e-17	1.94934e-17	1.93496e-17	0.00791852	0	0	0	0	0.7			1.50875e+06	953174			53.1	44.83			3	3
TRUE	High	Master Protein	Q92538	Golgi-specific brefeldin A-resistance guanine nucleotide exchange factor 1 OS=Homo sapiens GN=GBF1 PE=1 SV=2	78.629	12	54	18	1859	206.3	5.73	364	0	100	100	100	100	0.506	2.01311e-17	2.02226e-17	1.94934e-17	1.93496e-17	0.114494	0	0	0	0	8.99			1.45525e+06	943470			28.01	39.66			3	3
TRUE	High	Master Protein	P49589	Cysteine--tRNA ligase, cytoplasmic OS=Homo sapiens GN=CARS PE=1 SV=3	49.856	21	43	13	748	85.4	6.76	222	0	100	100	100	100	0.88	2.01311e-17	2.02226e-17	1.94934e-17	1.93496e-17	0.964747	0	0	0	0	34.4	58076.6	145686	535494	935566			40.32	41.04	1	1	3	3
TRUE	High	Master Protein	Q9BQ70	Transcription factor 25 OS=Homo sapiens GN=TCF25 PE=1 SV=1	45.374	22	39	10	676	76.6	6.35	364	0	10.033	12.954	100	100	0.782	0.231557	0.144324	1.94934e-17	1.93496e-17	0.914896	71.7	57.84	0	0	16.07	34773.1	98975.6	1.10727e+06	931187	39.98		45.99	23.62	2	1	3	3
TRUE	High	Master Protein	P19174	1-phosphatidylinositol 4,5-bisphosphate phosphodiesterase gamma-1 OS=Homo sapiens GN=PLCG1 PE=1 SV=1	51.381	9	44	9	1290	148.4	6.05	531	0	8.05	8.082	100	100	0.561	0.314237	0.286194	1.94934e-17	1.93496e-17	0.21323	101.82	76.74	0	0	4.3	37896.8		919504	923519	51.64		11.05	26.54	2		3	3
TRUE	High	Master Protein	Q99816	Tumor susceptibility gene 101 protein OS=Homo sapiens GN=TSG101 PE=1 SV=2	46.145	21	42	8	390	43.9	6.46	643	0	100	100	100	100	0.976	2.01311e-17	2.02226e-17	1.94934e-17	1.93496e-17	0.816429	0	0	0	0	28.92			1.20118e+06	922589			31.83	13.85			3	3
TRUE	High	Master Protein	Q9BYB4	Guanine nucleotide-binding protein subunit beta-like protein 1 OS=Homo sapiens GN=GNB1L PE=1 SV=2	47.447	35	37	10	327	35.6	7.97	358	0	0.845	0.923	100	100	0.967	0.797372	0.715294	1.94934e-17	1.93496e-17	0.837544	19.35	57.51	0	0	4.04	382661	414245	1.17775e+06	920427	28.69		29.55	30.47	2	1	3	3
TRUE	High	Master Protein	A0A0C4DH75	MAGUK p55 subfamily member 2 OS=Homo sapiens GN=MPP2 PE=1 SV=1	42.186	13	45	6	597	66.8	6.61	477	0	100	100	100	100	0.755	2.01311e-17	2.02226e-17	1.94934e-17	1.93496e-17	0.864653	0	0	0	0	37.64	39284.9	68016.9	1.12804e+06	920173			18.25	36.29	1	1	3	3
TRUE	High	Master Protein	P18031	Tyrosine-protein phosphatase non-receptor type 1 OS=Homo sapiens GN=PTPN1 PE=1 SV=1	53.069	31	41	10	435	49.9	6.27	850	0	100	18.037	100	100	1.108	2.01311e-17	0.0691724	1.94934e-17	1.93496e-17	0.519874	0	397.63	0	0	41.7	66361.4	69722.1	792317	896042	64.47		37.92	24.92	2	1	3	3
TRUE	High	Master Protein	Q9Y2L1	Exosome complex exonuclease RRP44 OS=Homo sapiens GN=DIS3 PE=1 SV=2	82.266	20	54	17	958	108.9	7.14	776	0	100	100	100	100	0.488	2.01311e-17	2.02226e-17	1.94934e-17	1.93496e-17	0.0595408	0	0	0	0	20.63	416173	94142.1	1.85776e+06	876093			46.92	57.78	1	1	3	3
TRUE	High	Master Protein	O14965	Aurora kinase A OS=Homo sapiens GN=AURKA PE=1 SV=2	123.512	57	72	18	403	45.8	9.39	803	0	100	100	100	100	1.433	2.01311e-17	2.02226e-17	1.94934e-17	1.93496e-17	0.0867695	0	0	0	0	35.68			459775	874599			68.54	21.22			3	3
TRUE	High	Master Protein	Q5VZE5	N-alpha-acetyltransferase 35, NatC auxiliary subunit OS=Homo sapiens GN=NAA35 PE=1 SV=1	45.799	22	29	13	725	83.6	7.05	203	0	100	100	100	100	0.807	2.01311e-17	2.02226e-17	1.94934e-17	1.93496e-17	0.963856	0	0	0	0	25.56	76186.3	84482	1.30592e+06	872196			54.41	24.32	1	1	3	3
TRUE	High	Master Protein	Q5T6F2	Ubiquitin-associated protein 2 OS=Homo sapiens GN=UBAP2 PE=1 SV=1	38.812	10	26	8	1119	117	7.34	409	0	100	100	100	100	0.754	2.01311e-17	2.02226e-17	1.94934e-17	1.93496e-17	0.858736	0	0	0	0	15.81	62987.2		864867	866212			82.83	66.86	1		3	3
TRUE	High	Master Protein	Q9BWD1	Acetyl-CoA acetyltransferase, cytosolic OS=Homo sapiens GN=ACAT2 PE=1 SV=2	38.816	19	29	5	397	41.3	6.92	446	0	11.263	8.431	100	100	1.381	0.204655	0.247357	1.94934e-17	1.93496e-17	0.12046	98.51	126.89	0	0	59.48	46242.7		182150	858858	29.07		108.05	71.97	2		3	3
TRUE	High	Master Protein	P35270	Sepiapterin reductase OS=Homo sapiens GN=SPR PE=1 SV=1	35.248	32	31	7	261	28	8.05	519	0	100	100	100	100	0.897	2.01311e-17	2.02226e-17	1.94934e-17	1.93496e-17	0.938069	0	0	0	0	16.79		180338	716605	856370			39.88	68.99		1	3	3
TRUE	High	Master Protein	O95487	Protein transport protein Sec24B OS=Homo sapiens GN=SEC24B PE=1 SV=2	34.917	10	33	9	1268	137.3	6.67	257	2	0.629	1.556	100	100	0.901	0.67112	0.977094	1.94934e-17	1.93496e-17	0.930723	16.15	0	0	0	1.7	494991	287844	601090	852328	103.7		31.17	48.48	3	1	3	3
TRUE	High	Master Protein	O75179	Ankyrin repeat domain-containing protein 17 OS=Homo sapiens GN=ANKRD17 PE=1 SV=3	66.104	9	48	10	2603	274.1	6.52	523	3	100	100	100	100	0.939	2.01311e-17	2.02226e-17	1.94934e-17	1.93496e-17	0.862736	0	0	0	0	11.72		169657	1.00474e+06	836421			92.2	40.26		1	3	3
TRUE	High	Master Protein	B1AKJ5	Nardilysin OS=Homo sapiens GN=NRDC PE=1 SV=1	40.41	11	41	11	1219	139.3	5	285	0	100	100	100	100	1.273	2.01311e-17	2.02226e-17	1.94934e-17	1.93496e-17	0.21323	0	0	0	0	64.5	2.48547e+06		1.15454e+06	799534			55.79	55.75	1		3	3
TRUE	High	Master Protein	P53602	Diphosphomevalonate decarboxylase OS=Homo sapiens GN=MVD PE=1 SV=1	34.452	27	25	8	400	43.4	7.23	372	0	100	100	100	100	0.713	2.01311e-17	2.02226e-17	1.94934e-17	1.93496e-17	0.760167	0	0	0	0	74.32			853932	799217			23.12	29.36			3	2
TRUE	High	Master Protein	P48047	ATP synthase subunit O, mitochondrial OS=Homo sapiens GN=ATP5O PE=1 SV=1	38.319	31	31	7	213	23.3	9.96	445	0	100	100	100	100	0.713	2.01311e-17	2.02226e-17	1.94934e-17	1.93496e-17	0.798417	0	0	0	0	2.59	209440		1.53488e+06	783395			29.79	3.92	1		3	3
TRUE	High	Master Protein	O00170	AH receptor-interacting protein OS=Homo sapiens GN=AIP PE=1 SV=2	59.92	35	52	11	330	37.6	6.29	627	0	100	100	100	100	0.79	2.01311e-17	2.02226e-17	1.94934e-17	1.93496e-17	0.933583	0	0	0	0	4.9			1.47957e+06	778737			23.78	72.67			3	3
TRUE	High	Master Protein	P10644	cAMP-dependent protein kinase type I-alpha regulatory subunit OS=Homo sapiens GN=PRKAR1A PE=1 SV=1	67.468	38	50	11	381	43	5.35	431	0	100	100	100	100	0.895	2.01311e-17	2.02226e-17	1.94934e-17	1.93496e-17	0.928008	0	0	0	0	10.27	106529		1.36704e+06	770050			9.08	14.1	1		3	3
TRUE	High	Master Protein	Q9H845	Acyl-CoA dehydrogenase family member 9, mitochondrial OS=Homo sapiens GN=ACAD9 PE=1 SV=1	20.681	13	8	6	621	68.7	7.96	77	0	3.914	6.411	100	7.67	0.636	0.628376	0.423347	1.94934e-17	0.477335	0.480917	44.17	6.14	0	960.75	21.24	172058	1.73256e+06	1.10301e+06	759544	16.93		11.13	44.03	2	1	2	3
TRUE	High	Master Protein	Q96IV0	Peptide-N(4)-(N-acetyl-beta-glucosaminyl)asparagine amidase OS=Homo sapiens GN=NGLY1 PE=1 SV=1	42.467	26	29	11	654	74.3	6.89	402	0	18.164	4.368	100	100	0.964	0.107394	0.542822	1.94934e-17	1.93496e-17	0.8467	394.66	50.82	0	0	12.12	84218.1	98223.8	711338	757389	3.91		19.58	33.78	2	1	3	3
TRUE	High	Master Protein	Q96CX2	BTB/POZ domain-containing protein KCTD12 OS=Homo sapiens GN=KCTD12 PE=1 SV=1	73.877	42	58	14	325	35.7	5.64	591	0	100	100	100	100	0.793	2.01311e-17	2.02226e-17	1.94934e-17	1.93496e-17	0.939017	0	0	0	0	0.86			1608142	755076			31.05	50.69			3	3
TRUE	High	Master Protein	Q96K76	Ubiquitin carboxyl-terminal hydrolase 47 OS=Homo sapiens GN=USP47 PE=1 SV=3	53.783	10	42	12	1375	157.2	5.08	499	0	100	100	100	100	0.755	2.01311e-17	2.02226e-17	1.94934e-17	1.93496e-17	0.864298	0	0	0	0	11.92			210105	750217			111.02	75.36			3	3
TRUE	High	Master Protein	Q6IA86	Elongator complex protein 2 OS=Homo sapiens GN=ELP2 PE=1 SV=2	45.679	19	37	11	826	92.4	5.96	304	0	100	100	100	100	1.038	2.01311e-17	2.02226e-17	1.94934e-17	1.93496e-17	0.683616	0	0	0	0	60.54	48725.7	62830.6	329014	740902			67.55	46.02	1	1	3	3
TRUE	High	Master Protein	Q9H9T3	Elongator complex protein 3 OS=Homo sapiens GN=ELP3 PE=1 SV=2	35.831	21	38	10	547	62.2	8.88	496	0	100	100	100	100	1.048	2.01311e-17	2.02226e-17	1.94934e-17	1.93496e-17	0.646482	0	0	0	0	23.24			1.10503e+06	722281			63.84	38.74			3	3
TRUE	High	Master Protein	Q9NUQ3	Gamma-taxilin OS=Homo sapiens GN=TXLNG PE=1 SV=2	31.896	22	27	9	528	60.5	7.52	249	0	12.94	4.234	100	100	0.707	0.178349	0.596264	1.94934e-17	1.93496e-17	0.744402	563.27	43.27	0	0	1.71	94222.4		961591	721660	46.91		41.34	30	2		3	3
TRUE	High	Master Protein	A0A087WUC6	Signal peptidase complex subunit 2 OS=Homo sapiens GN=SPCS2 PE=1 SV=1	24.302	32	25	7	227	25.1	8.47	209	0	100	100	100	100	0.438	2.01311e-17	2.02226e-17	1.94934e-17	1.93496e-17	0.0251338	0	0	0	0	3.69			1.51726e+06	712885			15.33	69.8			3	3
TRUE	High	Master Protein	O00233	26S proteasome non-ATPase regulatory subunit 9 OS=Homo sapiens GN=PSMD9 PE=1 SV=3	25.808	30	20	6	223	24.7	6.95	157	0	100	100	100	100	1.357	2.01311e-17	2.02226e-17	1.94934e-17	1.93496e-17	0.152404	0	0	0	0	23.64	19386.7		280156	712415			47.55	24.82	1		3	3
TRUE	High	Master Protein	P30519	Heme oxygenase 2 OS=Homo sapiens GN=HMOX2 PE=1 SV=2	107.065	64	39	13	316	36	5.41	557	0	100	100	100	100	0.428	2.01311e-17	2.02226e-17	1.94934e-17	1.93496e-17	0.020105	0	0	0	0	11.93			3.22912e+06	696821			57.68	50.44			3	3
TRUE	High	Master Protein	Q66K14	TBC1 domain family member 9B OS=Homo sapiens GN=TBC1D9B PE=1 SV=3	49.718	11	41	13	1250	140.4	5.25	168	0	100	100	100	100	0.567	2.01311e-17	2.02226e-17	1.94934e-17	1.93496e-17	0.226388	0	0	0	0	10.15	133942	250812	823788	688826			33.99	80.42	1	1	3	3
TRUE	High	Master Protein	Q9GZR1	Sentrin-specific protease 6 OS=Homo sapiens GN=SENP6 PE=1 SV=2	46.599	16	42	11	1112	126.1	6.73	471	0	100	1.214	100	100	0.83	2.01311e-17	0.871498	1.94934e-17	1.93496e-17	0.985618	0	137.45	0	0	23.69	97602.4	42011.1	631225	681900	107.34		8.72	43.04	2	1	3	3
TRUE	High	Master Protein	Q9UQE7	Structural maintenance of chromosomes protein 3 OS=Homo sapiens GN=SMC3 PE=1 SV=2	42.267	12	31	13	1217	141.5	7.18	164	0	0.822	1.334	100	100	0.757	0.798039	0.924381	1.94934e-17	1.93496e-17	0.860598	43.98	40.18	0	0	9.35	217063	110380	833801	675375	74.88		8.26	4.76	2	1	3	3
TRUE	High	Master Protein	P30041	Peroxiredoxin-6 OS=Homo sapiens GN=PRDX6 PE=1 SV=3	34.939	40	20	7	224	25	6.38	371	0	100	100	100	100	1.441	2.01311e-17	2.02226e-17	1.94934e-17	1.93496e-17	0.0844646	0	0	0	0	32.88			736959	672254			4.7	28.04			2	3
TRUE	High	Master Protein	Q9Y4B4	Helicase ARIP4 OS=Homo sapiens GN=RAD54L2 PE=1 SV=4	47.652	8	35	8	1467	162.7	6.09	511	0	100	100	100	100	0.742	2.01311e-17	2.02226e-17	1.94934e-17	1.93496e-17	0.828106	0	0	0	0	16.45			1.02264e+06	669693			20.4	41.23			3	3
TRUE	High	Master Protein	Q12968	Nuclear factor of activated T-cells, cytoplasmic 3 OS=Homo sapiens GN=NFATC3 PE=1 SV=1	27.943	6	36	5	1075	115.5	6.37	544	0	100	100	100	100	0.812	2.01311e-17	2.02226e-17	1.94934e-17	1.93496e-17	0.94463	0	0	0	0	57.21	186643		918468	657842			23.95	58.78	1		3	3
TRUE	High	Master Protein	Q14669	E3 ubiquitin-protein ligase TRIP12 OS=Homo sapiens GN=TRIP12 PE=1 SV=1	36.633	8	32	12	1992	220.3	8.48	197	0	5.602	5.908	100	100	1.056	0.487649	0.344437	1.94934e-17	1.93496e-17	0.656559	1319.22	1250.29	0	0	2.54	165241		373356	656713	26.87		40.55	53.33	2		3	3
TRUE	High	Master Protein	A6NDG6	Glycerol-3-phosphate phosphatase OS=Homo sapiens GN=PGP PE=1 SV=1	37.76	23	24	6	321	34	6.14	627	0	100	100	100	100	0.68	2.01311e-17	2.02226e-17	1.94934e-17	1.93496e-17	0.675661	0	0	0	0	0.47			1.61309e+06	640043			34.85	31.94			3	3
TRUE	High	Master Protein	Q15437	Protein transport protein Sec23B OS=Homo sapiens GN=SEC23B PE=1 SV=2	93.552	31	54	12	767	86.4	6.89	639	0	100	100	100	100	0.732	2.01311e-17	2.02226e-17	1.94934e-17	1.93496e-17	0.81099	0	0	0	0	12.25			776939	638159			67.26	67.37			3	3
TRUE	High	Master Protein	Q9BQ52	Zinc phosphodiesterase ELAC protein 2 OS=Homo sapiens GN=ELAC2 PE=1 SV=2	91.756	26	52	14	826	92.2	7.9	854	0	100	100	100	100	0.756	2.01311e-17	2.02226e-17	1.94934e-17	1.93496e-17	0.87016	0	0	0	0	29.77		39185.3	1.38278e+06	637219			89.75	79.79		1	3	3
TRUE	High	Master Protein	Q9Y597	BTB/POZ domain-containing protein KCTD3 OS=Homo sapiens GN=KCTD3 PE=1 SV=2	46.24	18	35	8	815	88.9	7.03	243	3	100	100	100	100	0.863	2.01311e-17	2.02226e-17	1.94934e-17	1.93496e-17	0.985618	0	0	0	0	16.41			1.05219e+06	629406			37.69	28.38			3	3
TRUE	High	Master Protein	Q92547	DNA topoisomerase 2-binding protein 1 OS=Homo sapiens GN=TOPBP1 PE=1 SV=3	34.096	7	26	10	1522	170.6	6.96	218	0	9.546	1	100	24.873	0.935	0.241143	0.794153	1.94934e-17	0.0389487	0.875896	769.45	7412.26	0	279.59	44.58	56027.4	41604.8	550855	628393	3.88		44.34	65.04	2	1	2	3
TRUE	High	Master Protein	Q6AI08	HEAT repeat-containing protein 6 OS=Homo sapiens GN=HEATR6 PE=1 SV=1	47.324	12	33	11	1181	128.7	7.03	265	0	100	100	100	100	0.977	2.01311e-17	2.02226e-17	1.94934e-17	1.93496e-17	0.861872	0	0	0	0	6.99	63347.3		95990.6	626618			21.15	67.69	1		3	3
TRUE	High	Master Protein	O75439	Mitochondrial-processing peptidase subunit beta OS=Homo sapiens GN=PMPCB PE=1 SV=2	57.532	21	49	9	489	54.3	6.83	1126	0	1.683	1.241	100	7.498	1.047	0.960101	0.879522	1.94934e-17	0.35074	0.656559	0	36.23	0	983.14	36.18	160243	188402	1.19443e+06	603907	39.18	50.57	45.9	50.72	3	2	3	3
TRUE	High	Master Protein	Q8IZH2	5'-3' exoribonuclease 1 OS=Homo sapiens GN=XRN1 PE=1 SV=1	36.263	6	34	10	1706	194	7.21	358	0	4.179	6.261	100	100	0.546	0.651771	0.44963	1.94934e-17	1.93496e-17	0.18124	1770.94	1179.43	0	0	1.21	791602	770275	649774	603776	9.83		50.53	33.03	2	1	3	3
TRUE	High	Master Protein	Q9H2G2	STE20-like serine/threonine-protein kinase OS=Homo sapiens GN=SLK PE=1 SV=1	23.037	6	24	7	1235	142.6	5.15	100	0	2.035	2.231	100	100	0.846	0.896947	0.860302	1.94934e-17	1.93496e-17	0.999794	65.19	43.81	0	0	11.83	112087		471965	599136	79.42		48.29	42.55	3		3	3
TRUE	High	Master Protein	Q9GZT9	Egl nine homolog 1 OS=Homo sapiens GN=EGLN1 PE=1 SV=1	44.051	25	23	8	426	46	8.53	231	0	100	100	100	100	1.132	2.01311e-17	2.02226e-17	1.94934e-17	1.93496e-17	0.54559	0	0	0	0	49.89	117041	84831.9	266212	597437			79.33	27.68	1	1	3	3
TRUE	High	Master Protein	Q9NXW9	Alpha-ketoglutarate-dependent dioxygenase alkB homolog 4 OS=Homo sapiens GN=ALKBH4 PE=1 SV=1	45.311	32	38	9	302	33.8	6.67	697	0	100	100	100	100	0.862	2.01311e-17	2.02226e-17	1.94934e-17	1.93496e-17	0.977759	0	0	0	0	3.91			1.38026e+06	591425			34.68	41.41			3	3
TRUE	High	Master Protein	Q96GX5	Serine/threonine-protein kinase greatwall OS=Homo sapiens GN=MASTL PE=1 SV=1	28.499	15	25	8	879	97.3	5.99	187	0	100	100	100	100	0.824	2.01311e-17	2.02226e-17	1.94934e-17	1.93496e-17	0.97354	0	0	0	0	21.95			589601	584655			40.71	8.39			3	3
TRUE	High	Master Protein	Q9H3S7	Tyrosine-protein phosphatase non-receptor type 23 OS=Homo sapiens GN=PTPN23 PE=1 SV=1	44.33	10	36	11	1636	178.9	6.92	267	0	100	100	100	100	0.62	2.01311e-17	2.02226e-17	1.94934e-17	1.93496e-17	0.416403	0	0	0	0	17.99		118736	834893	584090			7.21	48.7		1	3	3
TRUE	High	Master Protein	Q9UGP8	Translocation protein SEC63 homolog OS=Homo sapiens GN=SEC63 PE=1 SV=2	37.823	14	40	10	760	87.9	5.31	297	0	100	100	100	100	0.718	2.01311e-17	2.02226e-17	1.94934e-17	1.93496e-17	0.790206	0	0	0	0	13.58	71048.8		735634	570901			36.08	39.97	1		3	3
TRUE	High	Master Protein	Q9BTE7	DCN1-like protein 5 OS=Homo sapiens GN=DCUN1D5 PE=1 SV=1	37.711	26	23	6	237	27.5	5.58	395	0	100	100	100	100	0.01	2.01311e-17	2.02226e-17	1.94934e-17	1.93496e-17	4.39003e-17	0	0	0	0	0			996114	569569			64.48				3	1
TRUE	High	Master Protein	Q9BT22	Chitobiosyldiphosphodolichol beta-mannosyltransferase OS=Homo sapiens GN=ALG1 PE=1 SV=2	36.609	17	29	9	464	52.5	7.23	148	0	100	100	100	100	0.878	2.01311e-17	2.02226e-17	1.94934e-17	1.93496e-17	0.970288	0	0	0	0	5.58	38865	67375.2	902508	560856			22.84	47.89	1	1	3	3
TRUE	High	Master Protein	Q9UQR0	Sex comb on midleg-like protein 2 OS=Homo sapiens GN=SCML2 PE=1 SV=1	45.198	22	39	10	700	77.2	8.54	405	0	100	100	100	100	0.853	2.01311e-17	2.02226e-17	1.94934e-17	1.93496e-17	0.996447	0	0	0	0	1.4			689756	559437			29.83	36.17			3	3
TRUE	High	Master Protein	Q9NR50	Translation initiation factor eIF-2B subunit gamma OS=Homo sapiens GN=EIF2B3 PE=1 SV=1	72.27	40	54	13	452	50.2	6.47	537	0	4.626	5.324	100	100	1.034	0.535109	0.513487	1.94934e-17	1.93496e-17	0.693982	113.15	106.82	0	0	63.61	124759	93640.5	1.16369e+06	552848	61.75		4.58	51.54	2	1	3	3
TRUE	High	Master Protein	O43252	Bifunctional 3'-phosphoadenosine 5'-phosphosulfate synthase 1 OS=Homo sapiens GN=PAPSS1 PE=1 SV=2	43.013	18	32	10	624	70.8	6.86	287	0	100	100	100	100	0.885	2.01311e-17	2.02226e-17	1.94934e-17	1.93496e-17	0.956019	0	0	0	0	9.3		33505.2	878985	539485			11.6	43.98		1	3	3
TRUE	High	Master Protein	P46459	Vesicle-fusing ATPase OS=Homo sapiens GN=NSF PE=1 SV=3	54.421	19	40	12	744	82.5	6.95	340	0	1.544	2.029	100	2.437	1.002	0.980558	0.943154	1.94934e-17	0.850126	0.775577	94.46	11.54	0	41.25	31.41	535474	250404	818971	537172	20.72	6.78	59.4	20.29	3	2	3	3
TRUE	High	Master Protein	Q96RS6	NudC domain-containing protein 1 OS=Homo sapiens GN=NUDCD1 PE=1 SV=2	24.094	11	18	6	583	66.7	5.11	189	0	100	100	100	100	1.093	2.01311e-17	2.02226e-17	1.94934e-17	1.93496e-17	0.554286	0	0	0	0	19.07	62440.3		533200	537096			74.16	72.35	1		3	3
TRUE	High	Master Protein	P23528	Cofilin-1 OS=Homo sapiens GN=CFL1 PE=1 SV=3	95.586	90	29	15	166	18.5	8.09	525	0	100	100	100	100	0.617	2.01311e-17	2.02226e-17	1.94934e-17	1.93496e-17	0.437973	0	0	0	0	55.56			3.69533e+06	534309			19.89	9.72			2	2
TRUE	High	Master Protein	Q96HE7	ERO1-like protein alpha OS=Homo sapiens GN=ERO1A PE=1 SV=2	39.416	23	28	10	468	54.4	5.68	183	0	100	100	100	100	0.92	2.01311e-17	2.02226e-17	1.94934e-17	1.93496e-17	0.897004	0	0	0	0	34			769327	532500			30.32	75.2			3	3
TRUE	High	Master Protein	Q14145	Kelch-like ECH-associated protein 1 OS=Homo sapiens GN=KEAP1 PE=1 SV=2	29.689	15	20	8	624	69.6	6.44	261	0	0.539	1.631	100	100	0.724	0.589411	0.997712	1.94934e-17	1.93496e-17	0.801104	42.28	227.64	0	0	76.67	259789		696053	527320	11.7		54.38	25.05	2		2	2
TRUE	High	Master Protein	P63104	14-3-3 protein zeta/delta OS=Homo sapiens GN=YWHAZ PE=1 SV=1	43.303	33	29	6	245	27.7	4.79	586	0	100	100	100	100	0.841	2.01311e-17	2.02226e-17	1.94934e-17	1.93496e-17	0.999547	0	0	0	0	10.11	74588.9	92000.2	1.33467e+06	521749			24.59	64.43	1	1	3	3
TRUE	High	Master Protein	P41227	N-alpha-acetyltransferase 10 OS=Homo sapiens GN=NAA10 PE=1 SV=1	25.359	31	22	6	235	26.4	5.64	72	0	100	100	100	10.449	0.904	2.01311e-17	2.02226e-17	1.94934e-17	0.225318	0.923324	0	0	0	701.72	8.45	483398	190740	803814	511970		18.13	29.74	68.32	1	2	3	3
TRUE	High	Master Protein	P51648	Fatty aldehyde dehydrogenase OS=Homo sapiens GN=ALDH3A2 PE=1 SV=1	38.534	23	22	10	485	54.8	7.88	279	0	100	100	100	100	1.305	2.01311e-17	2.02226e-17	1.94934e-17	1.93496e-17	0.330699	0	0	0	0	39.52			196897	506979			79.03	46.3			3	3
TRUE	High	Master Protein	P00352	Retinal dehydrogenase 1 OS=Homo sapiens GN=ALDH1A1 PE=1 SV=2	36.001	17	53	6	501	54.8	6.73	728	0	100		100		100	2.01311e-17		1.94934e-17		4.39003e-17	0		0		0				501797				13.53				2
TRUE	High	Master Protein	Q12756	Kinesin-like protein KIF1A OS=Homo sapiens GN=KIF1A PE=1 SV=2	55.43	9	35	7	1690	190.9	6.21	239	5	100	100	100	100	0.087	2.01311e-17	2.02226e-17	1.94934e-17	1.93496e-17	1.00907e-13	0	0	0	0	4.8		28270.2	176849	494820			30.9	9.02		1	3	2
TRUE	High	Master Protein	P22681	E3 ubiquitin-protein ligase CBL OS=Homo sapiens GN=CBL PE=1 SV=2	31.7	9	22	7	906	99.6	6.54	154	0	100	100	100	100	1.772	2.01311e-17	2.02226e-17	1.94934e-17	1.93496e-17	0.0330921	0	0	0	0	64.49	139136	873781	285998	494754			104.33	50.63	1	1	3	3
TRUE	High	Master Protein	Q7Z3U7	Protein MON2 homolog OS=Homo sapiens GN=MON2 PE=1 SV=3	58.051	11	47	15	1717	190.2	6.06	293	0	100	100	100	100	0.47	2.01311e-17	2.02226e-17	1.94934e-17	1.93496e-17	0.0553997	0	0	0	0	8.32			500395	489920			36.47	23.23			3	3
TRUE	High	Master Protein	H3BS72	Very-long-chain (3R)-3-hydroxyacyl-CoA dehydratase OS=Homo sapiens GN=HACD3 PE=1 SV=1	34.379	17	26	7	400	47.1	8.85	432	0	100	100	100	100	0.397	2.01311e-17	2.02226e-17	1.94934e-17	1.93496e-17	0.00404577	0	0	0	0	0.76	66541.7	42316.1	1.081e+06	482204			25.99	62.06	1	1	3	3
TRUE	High	Master Protein	Q96GX9	Methylthioribulose-1-phosphate dehydratase OS=Homo sapiens GN=APIP PE=1 SV=1	65.868	45	39	10	242	27.1	7.12	632	0	100	100	100	100	0.869	2.01311e-17	2.02226e-17	1.94934e-17	1.93496e-17	0.974038	0	0	0	0	0			548667	476930			42.52	47.43			3	3
TRUE	High	Master Protein	Q96QU8	Exportin-6 OS=Homo sapiens GN=XPO6 PE=1 SV=1	38.239	11	29	12	1125	128.8	6.35	180	0	100	100	100	100	0.303	2.01311e-17	2.02226e-17	1.94934e-17	1.93496e-17	7.17722e-05	0	0	0	0	7.12	300130	744092	1.0477e+06	474288			29.2	75.1	1	1	3	3
TRUE	High	Master Protein	Q05086	Ubiquitin-protein ligase E3A OS=Homo sapiens GN=UBE3A PE=1 SV=4	40.22	13	24	8	875	100.6	5.22	292	0	100	100	100	100	1.11	2.01311e-17	2.02226e-17	1.94934e-17	1.93496e-17	0.656559	0	0	0	0	19.99			275320	470676			41.51	31.8			3	3
TRUE	High	Master Protein	Q9BSJ8	Extended synaptotagmin-1 OS=Homo sapiens GN=ESYT1 PE=1 SV=1	44.058	13	21	10	1104	122.8	5.83	180	0	100	100	100	100	100	2.01311e-17	2.02226e-17	1.94934e-17	1.93496e-17	4.39003e-17	0	0	0	0	0			911349	467677				81.05			1	3
TRUE	High	Master Protein	Q13395	Probable methyltransferase TARBP1 OS=Homo sapiens GN=TARBP1 PE=1 SV=1	59.173	9	43	11	1621	181.6	7.05	500	0	100	100	100	100	0.549	2.01311e-17	2.02226e-17	1.94934e-17	1.93496e-17	0.318965	0	0	0	0	0			270977	461830			79.77	72.37			3	3
TRUE	High	Master Protein	P42356	Phosphatidylinositol 4-kinase alpha OS=Homo sapiens GN=PI4KA PE=1 SV=4	32.578	7	24	13	2102	236.7	7.06	47	0	100	100	100	100	0.528	2.01311e-17	2.02226e-17	1.94934e-17	1.93496e-17	0.142047	0	0	0	0	1.8			576592	461805			53.72	64.46			3	3
TRUE	High	Master Protein	Q9Y295	Developmentally-regulated GTP-binding protein 1 OS=Homo sapiens GN=DRG1 PE=1 SV=1	59.397	35	31	10	367	40.5	8.9	424	0	0.153	2.856	100	100	0.617	0.114955	0.790677	1.94934e-17	1.93496e-17	0.39892	26.19	69.84	0	0	40.15	66321.2	92979.2	1.04795e+06	450269	43.73		64.65	58.87	3	1	3	2
TRUE	High	Master Protein	A0A1B0GVH5	Alpha-ketoglutarate-dependent dioxygenase FTO OS=Homo sapiens GN=FTO PE=1 SV=1	18.302	10	21	6	559	64.1	5.38	160	0	100	100	100	100	0.892	2.01311e-17	2.02226e-17	1.94934e-17	1.93496e-17	0.945107	0	0	0	0	32.11	215378		480545	443403			87.95	58.56	1		3	3
TRUE	High	Master Protein	Q9UJX3	Anaphase-promoting complex subunit 7 OS=Homo sapiens GN=ANAPC7 PE=1 SV=4	41.379	18	29	8	599	66.8	5.64	359	0	100	100	100	19.712	0.467	2.01311e-17	2.02226e-17	1.94934e-17	0.0612824	0.0582618	0	0	0	361.44	13.53	151206	58997.4	488835	438927		16.44	32.18	37.11	1	2	3	3
TRUE	High	Master Protein	Q13464	Rho-associated protein kinase 1 OS=Homo sapiens GN=ROCK1 PE=1 SV=1	25.643	6	20	7	1354	158.1	5.9	129	0	2.037	3.545	100	100	0.986	0.899621	0.687222	1.94934e-17	1.93496e-17	0.801104	125.15	137.59	0	0	10.35	155206	54912.5	770568	437575	52.21		67.14	58.35	2	1	3	3
TRUE	High	Master Protein	Q92990	Glomulin OS=Homo sapiens GN=GLMN PE=1 SV=2	42.267	22	20	9	594	68.2	5.33	359	0	100	100	100	100	0.919	2.01311e-17	2.02226e-17	1.94934e-17	1.93496e-17	0.903418	0	0	0	0	4.22	112832	127368	840127	436952			48.53	29.4	1	1	3	3
TRUE	High	Master Protein	Q13045	Protein flightless-1 homolog OS=Homo sapiens GN=FLII PE=1 SV=2	48.401	10	35	10	1269	144.7	6.05	368	0	100	100	100	100	0.482	2.01311e-17	2.02226e-17	1.94934e-17	1.93496e-17	0.147924	0	0	0	0	2.66			204648	435077			81.08	37.88			3	3
TRUE	High	Master Protein	Q9NRG9	Aladin OS=Homo sapiens GN=AAAS PE=1 SV=1	53.382	25	34	10	546	59.5	7.5	722	0	1	100	100	100	0.01	0.904838	2.02226e-17	1.94934e-17	1.93496e-17	4.39003e-17	7412.26	0	0	0	0	59708.6		684702	425915			90.41		1		3	1
TRUE	High	Master Protein	Q86UD0	Suppressor APC domain-containing protein 2 OS=Homo sapiens GN=SAPCD2 PE=1 SV=2	47.459	34	36	11	394	42.6	8.82	197	0	100	100	100	100	0.892	2.01311e-17	2.02226e-17	1.94934e-17	1.93496e-17	0.938069	0	0	0	0	4.68			729997	421999			16.17	24.47			3	3
TRUE	High	Master Protein	P49841	Glycogen synthase kinase-3 beta OS=Homo sapiens GN=GSK3B PE=1 SV=2	23.744	18	19	5	420	46.7	8.78	155	0	100	100	100	100	0.848	2.01311e-17	2.02226e-17	1.94934e-17	1.93496e-17	0.999108	0	0	0	0	13.3	235863	80020.3	465161	420791			52.47	11.32	1	1	3	2
TRUE	High	Master Protein	P18074	TFIIH basal transcription factor complex helicase XPD subunit OS=Homo sapiens GN=ERCC2 PE=1 SV=1	43.892	17	24	8	760	86.9	7.15	163	0	100	100	100	100	0.736	2.01311e-17	2.02226e-17	1.94934e-17	1.93496e-17	0.8344	0	0	0	0	29.4	50155.6		496717	418512			58.51	30.88	1		3	3
TRUE	High	Master Protein	P52294	Importin subunit alpha-5 OS=Homo sapiens GN=KPNA1 PE=1 SV=3	47.945	15	29	5	538	60.2	5.01	449	2	100	100	100	100	0.889	2.01311e-17	2.02226e-17	1.94934e-17	1.93496e-17	0.960138	0	0	0	0	52.06		3.66462e+06	378158	392589			84	86.58		1	2	3
TRUE	High	Master Protein	Q86TL0	Cysteine protease ATG4D OS=Homo sapiens GN=ATG4D PE=1 SV=1	43.671	21	22	10	474	52.9	8.62	250	0	100	100	100	100	1.962	2.01311e-17	2.02226e-17	1.94934e-17	1.93496e-17	0.0330518	0	0	0	0	22.24			83031.3	388357			53.99	21.99			3	3
TRUE	High	Master Protein	A0A0A0MTH9	TATA-binding protein-associated factor 172 OS=Homo sapiens GN=BTAF1 PE=1 SV=1	41.326	6	29	9	1849	206.8	6.52	435	0	100	100	100	100	1.158	2.01311e-17	2.02226e-17	1.94934e-17	1.93496e-17	0.444959	0	0	0	0	97.55			595910	382138			14.88	48.69			2	3
TRUE	High	Master Protein	Q5JRX3	Presequence protease, mitochondrial OS=Homo sapiens GN=PITRM1 PE=1 SV=3	21.557	7	10	6	1037	117.3	6.92	38	0	17.37	100	100	100	0.727	0.0590627	2.02226e-17	1.94934e-17	1.93496e-17	0.843125	413.89	0	0	0	58.09	45917.5		221890	380478			15.58	79.06	1		3	2
TRUE	High	Master Protein	P08240	Signal recognition particle receptor subunit alpha OS=Homo sapiens GN=SRPRA PE=1 SV=2	33.41	13	21	7	638	69.8	8.95	491	0	100	100	100	100	1.166	2.01311e-17	2.02226e-17	1.94934e-17	1.93496e-17	0.584436	0	0	0	0	73.92	29399.7		218405	366723			97.83	52.69	1		3	3
TRUE	High	Master Protein	Q04864	Proto-oncogene c-Rel OS=Homo sapiens GN=REL PE=1 SV=1	23.39	11	8	5	619	68.5	5.86	60	0	100	100	100	100	0.982	2.01311e-17	2.02226e-17	1.94934e-17	1.93496e-17	0.858436	0	0	0	0	4.87			412763	363815			16.25	18.87			3	3
TRUE	High	Master Protein	A0A0G2JH68	Protein diaphanous homolog 1 OS=Homo sapiens GN=DIAPH1 PE=1 SV=1	42.508	10	32	10	1272	141.3	5.39	401	0	100	100	100	100	0.656	2.01311e-17	2.02226e-17	1.94934e-17	1.93496e-17	0.589792	0	0	0	0	7.94	107617		620381	363073			28.49	37.33	1		3	3
TRUE	High	Master Protein	Q9Y6Y8	SEC23-interacting protein OS=Homo sapiens GN=SEC23IP PE=1 SV=1	38.767	13	13	8	1000	111	5.54	96	0	0.606	100	100	100	0.576	0.701228	2.02226e-17	1.94934e-17	1.93496e-17	0.334655	19.06	0	0	0	6.76	93286.8	46404	502884	360781	34.27		64.7	71.91	2	1	3	3
TRUE	High	Master Protein	Q99570	Phosphoinositide 3-kinase regulatory subunit 4 OS=Homo sapiens GN=PIK3R4 PE=1 SV=3	37.567	10	28	11	1358	153	7.17	146	0	100	100	100	9.429	0.446	2.01311e-17	2.02226e-17	1.94934e-17	0.193901	0.0633903	0	0	0	779.22	6.57		223210	434099	357059			40.06	58.98		1	2	3
TRUE	High	Master Protein	P49247	Ribose-5-phosphate isomerase OS=Homo sapiens GN=RPIA PE=1 SV=3	47.064	32	27	9	311	33.2	8.54	395	0	4.109	28.215	100	100	0.087	0.497696	0.0190927	1.94934e-17	1.93496e-17	2.91101e-15	147.9	241.82	0	0	4.89	44394.5		437903	355921	4.77		69.94	79.38	2		3	2
TRUE	High	Master Protein	P61962	DDB1- and CUL4-associated factor 7 OS=Homo sapiens GN=DCAF7 PE=1 SV=1	36.817	26	25	6	342	38.9	5.52	299	0	100	100	100	100	0.839	2.01311e-17	2.02226e-17	1.94934e-17	1.93496e-17	0.990202	0	0	0	0	25.38			826555	349984			54	88.32			3	3
TRUE	High	Master Protein	O00429	Dynamin-1-like protein OS=Homo sapiens GN=DNM1L PE=1 SV=2	33.262	13	26	9	736	81.8	6.81	227	0	100	100	100	100	0.858	2.01311e-17	2.02226e-17	1.94934e-17	1.93496e-17	0.988609	0	0	0	0	46.56			668403	348750			26.03	74.23			3	3
TRUE	High	Master Protein	J3KQ32	Obg-like ATPase 1 OS=Homo sapiens GN=OLA1 PE=1 SV=1	30.433	20	23	6	416	46.9	8.06	239	0	100	100	100	100	0.959	2.01311e-17	2.02226e-17	1.94934e-17	1.93496e-17	0.858436	0	0	0	0	51.35	47577.2	195684	635844	343152			7.39	60.06	1	1	3	3
TRUE	High	Master Protein	Q15345	Leucine-rich repeat-containing protein 41 OS=Homo sapiens GN=LRRC41 PE=1 SV=3	47.406	16	32	10	812	88.6	8.38	355	0	4.987		100	100	0.965	0.412934		1.94934e-17	1.93496e-17	0.885561	0		0	0	55.51	57138.9		277153	341331	75.28		59.46	25.39	3		3	3
TRUE	High	Master Protein	H0Y6U5	Condensin-2 complex subunit G2 (Fragment) OS=Homo sapiens GN=NCAPG2 PE=1 SV=1	24.092	12	19	8	898	102.8	7.58	126	0	100	100	100	100	0.504	2.01311e-17	2.02226e-17	1.94934e-17	1.93496e-17	0.165788	0	0	0	0	15.41			451213	338817			28.5	67.6			3	3
TRUE	High	Master Protein	Q15398	Disks large-associated protein 5 OS=Homo sapiens GN=DLGAP5 PE=1 SV=2	35.349	12	24	7	846	95.1	9	180	0	100	100	100	100	0.919	2.01311e-17	2.02226e-17	1.94934e-17	1.93496e-17	0.904827	0	0	0	0	58.93			923584	337861			27.54	49.02			2	3
TRUE	High	Master Protein	O00203	AP-3 complex subunit beta-1 OS=Homo sapiens GN=AP3B1 PE=1 SV=3	18.304	9	11	6	1094	121.2	6.04	102	0	100	100	100	100	100	2.01311e-17	2.02226e-17	1.94934e-17	1.93496e-17	4.39003e-17	0	0	0	0	0			223461	334908				56.65			1	2
TRUE	High	Master Protein	Q8N3C0	Activating signal cointegrator 1 complex subunit 3 OS=Homo sapiens GN=ASCC3 PE=1 SV=3	46.377	7	37	13	2202	251.3	7.09	223	0	9.109	100	100	100	0.944	0.185627	2.02226e-17	1.94934e-17	1.93496e-17	0.896713	807.08	0	0	0	2.56	127293	138870	330678	333619	70.08	2	85.98	80.63	2	2	3	3
TRUE	High	Master Protein	Q7Z3T8	Zinc finger FYVE domain-containing protein 16 OS=Homo sapiens GN=ZFYVE16 PE=1 SV=3	18.603	4	17	6	1539	168.8	4.82	153	0	100	100	100	100	0.71	2.01311e-17	2.02226e-17	1.94934e-17	1.93496e-17	0.801104	0	0	0	0	31.35	75411.3		454306	333603			15.46	38.82	1		3	3
TRUE	High	Master Protein	Q5VUJ6	Leucine-rich repeat and calponin homology domain-containing protein 2 OS=Homo sapiens GN=LRCH2 PE=2 SV=2	36.811	13	23	7	765	84.5	6.55	209	0	100	100	100	100	0.753	2.01311e-17	2.02226e-17	1.94934e-17	1.93496e-17	0.873606	0	0	0	0	30.69			476298	331885			1.66	49.89			3	3
TRUE	High	Master Protein	O15228	Dihydroxyacetone phosphate acyltransferase OS=Homo sapiens GN=GNPAT PE=1 SV=1	38.542	15	28	9	680	77.1	6.57	255	0	100	100	100	100	0.693	2.01311e-17	2.02226e-17	1.94934e-17	1.93496e-17	0.745287	0	0	0	0	8.12			534753	328557			13.5	35.6			3	3
TRUE	High	Master Protein	P42345	Serine/threonine-protein kinase mTOR OS=Homo sapiens GN=MTOR PE=1 SV=1	33.908	7	27	12	2549	288.7	7.17	202	0	100	100	100	100	0.615	2.01311e-17	2.02226e-17	1.94934e-17	1.93496e-17	0.519213	0	0	0	0	29.76	33309.1		465809	327415			62.96	23.93	1		3	3
TRUE	High	Master Protein	P21399	Cytoplasmic aconitate hydratase OS=Homo sapiens GN=ACO1 PE=1 SV=3	32.98	15	21	8	889	98.3	6.68	72	0	100	100	100	100	0.836	2.01311e-17	2.02226e-17	1.94934e-17	1.93496e-17	0.989635	0	0	0	0	26.34			469239	326833			31.2	71.53			2	2
TRUE	High	Master Protein	P35573	Glycogen debranching enzyme OS=Homo sapiens GN=AGL PE=1 SV=3	39.298	10	28	11	1532	174.7	6.76	101	0	100	100	100	100	0.671	2.01311e-17	2.02226e-17	1.94934e-17	1.93496e-17	0.713308	0	0	0	0	12.31		55927.3	282797	324319			15.03	65.05		1	3	3
TRUE	High	Master Protein	O75369	Filamin-B OS=Homo sapiens GN=FLNB PE=1 SV=2	45.879	6	34	9	2602	278	5.73	302	0	100	100	100	100	0.495	2.01311e-17	2.02226e-17	1.94934e-17	1.93496e-17	0.173638	0	0	0	0	0.68		56213	371911	323860			62.09	68.47		1	3	3
TRUE	High	Master Protein	F6TLX2	Glyoxalase domain-containing protein 4 OS=Homo sapiens GN=GLOD4 PE=1 SV=1	34.576	15	19	8	502	54.7	8.7	274	0	100	100	100	100	0.841	2.01311e-17	2.02226e-17	1.94934e-17	1.93496e-17	0.990202	0	0	0	0	4.01			569463	321569			27.82	32.34			2	3
TRUE	High	Master Protein	P12081	Histidine--tRNA ligase, cytoplasmic OS=Homo sapiens GN=HARS PE=1 SV=2	55.438	19	36	9	509	57.4	5.88	388	0	100	100	100	100	0.882	2.01311e-17	2.02226e-17	1.94934e-17	1.93496e-17	0.963856	0	0	0	0	45.76			548920	318039			28.91	72.99			3	3
TRUE	High	Master Protein	P06400	Retinoblastoma-associated protein OS=Homo sapiens GN=RB1 PE=1 SV=2	38.563	11	27	9	928	106.1	7.94	279	0	100	100	100	100	0.706	2.01311e-17	2.02226e-17	1.94934e-17	1.93496e-17	0.822781	0	0	0	0	22.15			206379	313379			47.3	50.35			3	3
TRUE	High	Master Protein	Q96AG4	Leucine-rich repeat-containing protein 59 OS=Homo sapiens GN=LRRC59 PE=1 SV=1	24.169	27	18	6	307	34.9	9.57	234	0	1	100	100	100	0.01	0.905675	2.02226e-17	1.94934e-17	1.93496e-17	4.39003e-17	7412.26	0	0	0	0	173106		261683	313268			74.3		1		3	1
TRUE	High	Master Protein	Q96I24	Far upstream element-binding protein 3 OS=Homo sapiens GN=FUBP3 PE=1 SV=2	42.871	22	28	7	572	61.6	8.38	615	1	100	100	100	100	1.067	2.01311e-17	2.02226e-17	1.94934e-17	1.93496e-17	0.681742	0	0	0	0	82.07	182167		527099	310291			13.69	67.46	1		2	3
TRUE	High	Master Protein	F5GY05	Constitutive coactivator of peroxisome proliferator-activated receptor gamma OS=Homo sapiens GN=FAM120B PE=1 SV=1	42.883	9	23	7	933	106	5.87	550	0	100	2.501	100	1	100	2.01311e-17	0.822801	1.94934e-17	0.813754	4.39003e-17	0	0	0	7412.26	0	266487	139136	419591	309653				90.85	1	1	1	3
TRUE	High	Master Protein	Q07864	DNA polymerase epsilon catalytic subunit A OS=Homo sapiens GN=POLE PE=1 SV=5	44.293	7	34	14	2286	261.4	6.39	227	0	5.77	0.969	100	100	0.516	0.362488	0.795898	1.94934e-17	1.93496e-17	0.225464	1280.36	7.13	0	0	11.81	53589.5		447045	309581	28.41		30.93	57.37	2		3	3
TRUE	High	Master Protein	Q15084	Protein disulfide-isomerase A6 OS=Homo sapiens GN=PDIA6 PE=1 SV=1	28.139	19	20	5	440	48.1	5.08	198	0	24.681	100	100	100	1.036	0.0412011	2.02226e-17	1.94934e-17	1.93496e-17	0.803053	282.05	0	0	0	11.65	29196.4		221046	308475			58.88	29.47	1		3	2
TRUE	High	Master Protein	Q9NS87	Kinesin-like protein KIF15 OS=Homo sapiens GN=KIF15 PE=1 SV=1	64.118	13	32	12	1388	160.1	6	516	0	100	100	100	100	0.531	2.01311e-17	2.02226e-17	1.94934e-17	1.93496e-17	0.209569	0	0	0	0	8.05			540148	308303			19.4	46.88			3	3
TRUE	High	Master Protein	Q9UJY4	ADP-ribosylation factor-binding protein GGA2 OS=Homo sapiens GN=GGA2 PE=1 SV=3	39.402	19	23	9	613	67.1	6.55	156	0	100	100	100	100	0.75	2.01311e-17	2.02226e-17	1.94934e-17	1.93496e-17	0.873423	0	0	0	0	13.67			397579	306855			19.73	28.63			3	3
TRUE	High	Master Protein	Q15631	Translin OS=Homo sapiens GN=TSN PE=1 SV=1	50.774	53	33	9	228	26.2	6.44	511	0	100	100	100	100	0.734	2.01311e-17	2.02226e-17	1.94934e-17	1.93496e-17	0.812308	0	0	0	0	10.65			1.15864e+06	303381			46.43	72.88			3	3
TRUE	High	Master Protein	Q7Z7A3	Cytoplasmic tRNA 2-thiolation protein 1 OS=Homo sapiens GN=CTU1 PE=1 SV=1	45.033	31	22	7	348	36.4	9.2	176	0	100	100	100	100	0.902	2.01311e-17	2.02226e-17	1.94934e-17	1.93496e-17	0.933232	0	0	0	0	14.86			580210	302611			43.09	53.38			3	3
TRUE	High	Master Protein	Q96S59	Ran-binding protein 9 OS=Homo sapiens GN=RANBP9 PE=1 SV=1	33.041	12	20	5	729	77.8	6.79	225	0	100	100	100	100	0.084	2.01311e-17	2.02226e-17	1.94934e-17	1.93496e-17	1.45033e-13	0	0	0	0	4.4			344489	301893			7.48	46.24			3	2
TRUE	High	Master Protein	P10398	Serine/threonine-protein kinase A-Raf OS=Homo sapiens GN=ARAF PE=1 SV=2	46.405	24	27	8	606	67.5	9.01	280	1	1.94	2.115	100	100	0.451	0.91189	0.898895	1.94934e-17	1.93496e-17	0.0364322	88.46	54.03	0	0	6.97	235745	48317.9	725805	300185	41.98		45.82	74.35	2	1	3	3
TRUE	High	Master Protein	Q9UNY4	Transcription termination factor 2 OS=Homo sapiens GN=TTF2 PE=1 SV=2	51.087	14	28	12	1162	129.5	8.37	206	0	100	100	100	100	1.275	2.01311e-17	2.02226e-17	1.94934e-17	1.93496e-17	0.477421	0	0	0	0	93.42			171506	295200			96.15	57.03			2	3
TRUE	High	Master Protein	Q9UDY8	Mucosa-associated lymphoid tissue lymphoma translocation protein 1 OS=Homo sapiens GN=MALT1 PE=1 SV=1	35.259	13	26	9	824	92.2	5.73	197	0	100	100	100	100	0.925	2.01311e-17	2.02226e-17	1.94934e-17	1.93496e-17	0.900629	0	0	0	0	30.8			617298	292938			56.78	43.68			3	3
TRUE	High	Master Protein	A0A0A6YY96	Iron-responsive element-binding protein 2 OS=Homo sapiens GN=IREB2 PE=1 SV=1	27.17	17	24	10	963	105	7.05	115	0	3.582	3.08	100	100	1.109	0.576647	0.709631	1.94934e-17	1.93496e-17	0.656559	79.72	93.6	0	0	7.18	73696.9		469345	284365	56.49		22.8	69.47	2		3	3
TRUE	High	Master Protein	Q9BRP1	Programmed cell death protein 2-like OS=Homo sapiens GN=PDCD2L PE=1 SV=1	26.655	33	11	7	358	39.4	4.86	105	0	100	100	100	100	0.953	2.01311e-17	2.02226e-17	1.94934e-17	1.93496e-17	0.882299	0	0	0	0	47.3			407338	281569			63.47	90.12			3	3
TRUE	High	Master Protein	A0A088AWN8	Nuclear prelamin A recognition factor OS=Homo sapiens GN=NARF PE=1 SV=1	37.72	27	21	9	503	56.2	7.2	156	0	100	100	100	100	1.001	2.01311e-17	2.02226e-17	1.94934e-17	1.93496e-17	0.8344	0	0	0	0	21.45			463174	280614			65.05	28.66			2	2
TRUE	High	Master Protein	Q9UHD2	Serine/threonine-protein kinase TBK1 OS=Homo sapiens GN=TBK1 PE=1 SV=1	41.784	17	26	8	729	83.6	6.79	476	0	3.841	13.663	100	100	0.795	0.543149	0.0929746	1.94934e-17	1.93496e-17	0.938028	63.74	532.42	0	0	34.6	82058.4	56275.7	551265	279073	86.4		6.88	60.93	2	1	3	3
TRUE	High	Master Protein	E9PCH4	Uncharacterized protein OS=Homo sapiens PE=4 SV=1	28.028	8	17	9	1651	185.1	6.4	81	0	100	100	100	100	0.776	2.01311e-17	2.02226e-17	1.94934e-17	1.93496e-17	0.910451	0	0	0	0	12.35		266371	466383	276675			40.63	37.56		1	3	3
TRUE	High	Master Protein	Q9BTZ2	Dehydrogenase/reductase SDR family member 4 OS=Homo sapiens GN=DHRS4 PE=1 SV=3	22.393	21	12	5	278	29.5	8.56	239	0	100	100	100	100	0.01	2.01311e-17	2.02226e-17	1.94934e-17	1.93496e-17	4.39003e-17	0	0	0	0	0			639145	276178			79.3				3	1
TRUE	High	Master Protein	Q9ULX3	RNA-binding protein NOB1 OS=Homo sapiens GN=NOB1 PE=1 SV=1	37.065	20	32	7	412	46.6	7.18	150	0	1.37	1.987	100	100	0.858	0.965167	0.896034	1.94934e-17	1.93496e-17	0.996984	0	32.58	0	0	3.25	57793.5	56437.3	280115	274684	44.29		54.23	58.67	3	1	3	3
TRUE	High	Master Protein	Q6W2J9	BCL-6 corepressor OS=Homo sapiens GN=BCOR PE=1 SV=1	25.456	5	18	5	1755	192.1	6.48	207	0	100	100	100	100	0.827	2.01311e-17	2.02226e-17	1.94934e-17	1.93496e-17	0.983697	0	0	0	0	36.34			167823	266062			2.19	19.43			3	3
TRUE	High	Master Protein	Q86XL3	Ankyrin repeat and LEM domain-containing protein 2 OS=Homo sapiens GN=ANKLE2 PE=1 SV=4	39.661	14	22	8	938	104.1	7.09	116	0	100	100	100	100	1.052	2.01311e-17	2.02226e-17	1.94934e-17	1.93496e-17	0.760481	0	0	0	0	62.85		40297.5	451238	263886			66.53	73.91		1	3	3
TRUE	High	Master Protein	O75113	NEDD4-binding protein 1 OS=Homo sapiens GN=N4BP1 PE=1 SV=4	29.242	8	19	6	896	100.3	5.36	125	0	100	100	100	100	1.059	2.01311e-17	2.02226e-17	1.94934e-17	1.93496e-17	0.672422	0	0	0	0	92.39			646090	262483			13.45	51.41			2	3
TRUE	High	Master Protein	Q9ULX6	A-kinase anchor protein 8-like OS=Homo sapiens GN=AKAP8L PE=1 SV=3	11.984	10	12	5	646	71.6	5.07	35	0	1.715	2.433	100	100	0.692	0.896755	0.815451	1.94934e-17	1.93496e-17	0.792753	62.49	0.27	0	0	3.36	119294	53633.2	276575	255470	49.99		35.88	55.79	3	1	3	3
TRUE	High	Master Protein	P20839	Inosine-5'-monophosphate dehydrogenase 1 OS=Homo sapiens GN=IMPDH1 PE=1 SV=2	61.923	26	65	11	514	55.4	6.9	521	0	100	100	100	100	1.126	2.01311e-17	2.02226e-17	1.94934e-17	1.93496e-17	0.698387	0	0	0	0	13.79	114695		207587	255149			17.41	95.14	1		3	3
TRUE	High	Master Protein	Q5H9R7	Serine/threonine-protein phosphatase 6 regulatory subunit 3 OS=Homo sapiens GN=PPP6R3 PE=1 SV=2	37.312	11	20	8	873	97.6	4.6	89	0	100	100	100	100	0.552	2.01311e-17	2.02226e-17	1.94934e-17	1.93496e-17	0.179939	0	0	0	0	23.07			1.2032e+06	254517			52.59	38.35			3	3
TRUE	High	Master Protein	Q9UIC8	Leucine carboxyl methyltransferase 1 OS=Homo sapiens GN=LCMT1 PE=1 SV=2	37.863	23	19	6	334	38.4	6.04	222	0	100	100	100	100	0.577	2.01311e-17	2.02226e-17	1.94934e-17	1.93496e-17	0.260385	0	0	0	0	5.55			806556	254150			37.74	49.98			3	3
TRUE	High	Master Protein	Q9NQZ5	StAR-related lipid transfer protein 7, mitochondrial OS=Homo sapiens GN=STARD7 PE=1 SV=2	71.006	38	29	11	370	43.1	8.95	358	0	1.046	4.934	100	100	0.256	0.897412	0.668786	1.94934e-17	1.93496e-17	4.59195e-06	0	33.07	0	0	1.68	275905	129593	2.62448e+06	250899	44.29		49	27.48	3	1	3	3
TRUE	High	Master Protein	Q96EN8	Molybdenum cofactor sulfurase OS=Homo sapiens GN=MOCOS PE=1 SV=2	32.545	17	21	9	888	98.1	6.7	53	0	100	100	100	100	0.663	2.01311e-17	2.02226e-17	1.94934e-17	1.93496e-17	0.675556	0	0	0	0	0.5	160618		381310	249441			54.54	19.33	1		3	3
TRUE	High	Master Protein	O15111	Inhibitor of nuclear factor kappa-B kinase subunit alpha OS=Homo sapiens GN=CHUK PE=1 SV=2	17.178	8	8	5	745	84.6	6.73	68	0	100	100	100	100	0.74	2.01311e-17	2.02226e-17	1.94934e-17	1.93496e-17	0.864298	0	0	0	0	39.63			325699	245539			35.65	37.04			3	3
TRUE	High	Master Protein	Q9H1A4	Anaphase-promoting complex subunit 1 OS=Homo sapiens GN=ANAPC1 PE=1 SV=1	28.156	6	20	8	1944	216.4	6.3	105	0	100	100	100	100	0.906	2.01311e-17	2.02226e-17	1.94934e-17	1.93496e-17	0.951833	0	0	0	0	119.13		148494	343114	245371			86.4	47.18		1	3	3
TRUE	High	Master Protein	Q147X3	N-alpha-acetyltransferase 30 OS=Homo sapiens GN=NAA30 PE=1 SV=1	27.157	20	13	5	362	39.3	5.52	184	0	1.704	4.015	100	100	0.567	0.902067	0.575223	1.94934e-17	1.93496e-17	0.376596	62.67	107.89	0	0	17.32	97572	256394	348302	245083	50.47		24.31	31.49	2	1	3	3
TRUE	High	Master Protein	Q96SU4	Oxysterol-binding protein-related protein 9 OS=Homo sapiens GN=OSBPL9 PE=1 SV=2	30.136	9	22	6	736	83.1	6.18	355	0	100	100	100	100	5.572	2.01311e-17	2.02226e-17	1.94934e-17	1.93496e-17	9.51748e-10	0	0	0	0	1326.21			454845	241715				37.15			1	2
TRUE	High	Master Protein	Q9H936	Mitochondrial glutamate carrier 1 OS=Homo sapiens GN=SLC25A22 PE=1 SV=1	22.811	26	19	6	323	34.4	9.29	316	0	100	100	100	100	0.589	2.01311e-17	2.02226e-17	1.94934e-17	1.93496e-17	0.305008	0	0	0	0	19.86	77854.5		806783	241062			26.08	16.69	1		3	2
TRUE	High	Master Protein	Q8NI60	Atypical kinase COQ8A, mitochondrial OS=Homo sapiens GN=COQ8A PE=1 SV=1	42.26	16	23	8	647	71.9	6.99	450	0	100	100	100	100	0.893	2.01311e-17	2.02226e-17	1.94934e-17	1.93496e-17	0.970288	0	0	0	0	22.16	187695		401334	239051			33.72	59.4	1		3	3
TRUE	High	Master Protein	J3KR97	Tubulin-specific chaperone D OS=Homo sapiens GN=TBCD PE=1 SV=1	101.192	20	48	20	1230	136.5	6.34	553	0	100	20.461	100	100	0.529	2.01311e-17	0.0960607	1.94934e-17	1.93496e-17	0.142594	0	347.13	0	0	22.26	119775	80925.3	1.66139e+06	237085	77.91		71.24	117.43	2	1	3	3
TRUE	High	Master Protein	P25786	Proteasome subunit alpha type-1 OS=Homo sapiens GN=PSMA1 PE=1 SV=1	16.685	16	23	5	263	29.5	6.61	104	0	100	100	100	100	0.01	2.01311e-17	2.02226e-17	1.94934e-17	1.93496e-17	4.39003e-17	0	0	0	0	0			372908	236068			54.7				3	1
TRUE	High	Master Protein	P45984	Mitogen-activated protein kinase 9 OS=Homo sapiens GN=MAPK9 PE=1 SV=2	11.403	12	15	5	424	48.1	5.63	106	0	100	100	100	100	1.419	2.01311e-17	2.02226e-17	1.94934e-17	1.93496e-17	0.278287	0	0	0	0	66.13			247617	234389			38.64	68.41			3	3
TRUE	High	Master Protein	A6NIW2	Dedicator of cytokinesis protein 11 OS=Homo sapiens GN=DOCK11 PE=1 SV=2	33.229	6	22	9	2077	237.9	7.78	110	0	1.108	1.453	100	100	0.509	0.961012	0.965535	1.94934e-17	1.93496e-17	0.215478	21.35	48.62	0	0	4.3	102434	56802.1	431379	230177	25.86		53.85	35.48	3	1	3	3
TRUE	High	Master Protein	P31751	RAC-beta serine/threonine-protein kinase OS=Homo sapiens GN=AKT2 PE=1 SV=2	29.234	18	15	6	481	55.7	6.37	106	1	100	100	100	100	0.769	2.01311e-17	2.02226e-17	1.94934e-17	1.93496e-17	0.900629	0	0	0	0	18.59			443674	229366			80.03	72.8			3	3
TRUE	High	Master Protein	Q86VQ1	Glucocorticoid-induced transcript 1 protein OS=Homo sapiens GN=GLCCI1 PE=1 SV=1	44.73	22	27	7	547	58	9.44	455	0	100	100	100	100	9.257	2.01311e-17	2.02226e-17	1.94934e-17	1.93496e-17	4.39003e-17	0	0	0	0	793.95			578621	228132			115.69	117.67			2	3
TRUE	High	Master Protein	O95486	Protein transport protein Sec24A OS=Homo sapiens GN=SEC24A PE=1 SV=2	37.1	10	22	7	1093	119.7	7.66	143	0	100	100	100	100	0.607	2.01311e-17	2.02226e-17	1.94934e-17	1.93496e-17	0.523324	0	0	0	0	10.19	65227.1		431265	227562			48.58	22.49	1		3	3
TRUE	High	Master Protein	Q10570	Cleavage and polyadenylation specificity factor subunit 1 OS=Homo sapiens GN=CPSF1 PE=1 SV=2	25.742	6	23	7	1443	160.8	6.4	181	0	100	100	100	100	0.526	2.01311e-17	2.02226e-17	1.94934e-17	1.93496e-17	0.38172	0	0	0	0	0	56433		208230	226853			45.44	23.62	1		3	3
TRUE	High	Master Protein	Q92625	Ankyrin repeat and SAM domain-containing protein 1A OS=Homo sapiens GN=ANKS1A PE=1 SV=4	19.393	7	17	6	1134	123	6.38	57	0	100	100	100	100	0.103	2.01311e-17	2.02226e-17	1.94934e-17	1.93496e-17	3.42663e-08	0	0	0	0	8.14			140048	225586			41.54	34.68			3	2
TRUE	High	Master Protein	P19838	Nuclear factor NF-kappa-B p105 subunit OS=Homo sapiens GN=NFKB1 PE=1 SV=2	26.013	9	18	7	968	105.3	5.4	92	0	100	100	100	100	0.817	2.01311e-17	2.02226e-17	1.94934e-17	1.93496e-17	0.972236	0	0	0	0	18.31			275826	225243			43.25	19.43			3	3
TRUE	High	Master Protein	Q14137	Ribosome biogenesis protein BOP1 OS=Homo sapiens GN=BOP1 PE=1 SV=2	33.661	13	23	9	746	83.6	6.19	186	0	100	10.108	100	8.692	1.274	2.01311e-17	0.173424	1.94934e-17	0.223919	0.5001	0	725.86	0	846.39	17.82	473530	174739	221976	224714			92.55	69.25	1	1	2	3
TRUE	High	Master Protein	Q9H773	dCTP pyrophosphatase 1 OS=Homo sapiens GN=DCTPP1 PE=1 SV=1	147.582	68	61	18	170	18.7	5.03	1369	0	100	100	100	25.897	0.102	2.01311e-17	2.02226e-17	1.94934e-17	0.116458	4.39003e-17	0	0	0	267.05	0.95	214237	176492	2.44137e+07	223293		94.33	62.6	80.87	1	2	3	3
TRUE	High	Master Protein	Q13107	Ubiquitin carboxyl-terminal hydrolase 4 OS=Homo sapiens GN=USP4 PE=1 SV=3	66.399	19	52	12	963	108.5	5.71	604	1	100	100	100	100	0.328	2.01311e-17	2.02226e-17	1.94934e-17	1.93496e-17	0.00424564	0	0	0	0	15.46			494839	218088			103.93	37.5			3	2
TRUE	High	Master Protein	Q9Y613	FH1/FH2 domain-containing protein 1 OS=Homo sapiens GN=FHOD1 PE=1 SV=3	42.202	17	26	14	1164	126.5	6.39	33	0	100		100	100	100	2.01311e-17		1.94934e-17	1.93496e-17	4.39003e-17	0		0	0	0	211332		82972.7	213694				61.51	1		1	3
TRUE	High	Master Protein	O43795	Unconventional myosin-Ib OS=Homo sapiens GN=MYO1B PE=1 SV=3	40.585	12	30	11	1136	131.9	9.38	189	0	3.434	0.779	100	100	0.633	0.681472	0.693063	1.94934e-17	1.93496e-17	0.597897	2156.06	36.61	0	0	35.4	382506	386900	483334	212890	45.94		33.39	84.11	2	1	3	3
TRUE	High	Master Protein	P35580	Myosin-10 OS=Homo sapiens GN=MYH10 PE=1 SV=3	49.646	6	39	5	1976	228.9	5.54	268	0	1.47	1.807	100	100	0.902	0.946929	0.93489	1.94934e-17	1.93496e-17	0.957171	147.25	147.44	0	0	12.43	107525	35840.9	187966	210267	83.93		80.82	41.94	2	1	2	2
TRUE	High	Master Protein	Q15032	R3H domain-containing protein 1 OS=Homo sapiens GN=R3HDM1 PE=1 SV=3	30.765	12	10	7	1099	120.6	8.75	86	0	100	100	100	100	1.23	2.01311e-17	2.02226e-17	1.94934e-17	1.93496e-17	0.637135	0	0	0	0	147.05			78062	202975			110.49	36.91			2	2
TRUE	High	Master Protein	Q13561	Dynactin subunit 2 OS=Homo sapiens GN=DCTN2 PE=1 SV=4	28.871	26	19	7	401	44.2	5.21	124	0	100	100	100	100	0.742	2.01311e-17	2.02226e-17	1.94934e-17	1.93496e-17	0.899804	0	0	0	0	80.63			85449.8	202956			102.11	12.16			2	2
TRUE	High	Master Protein	Q96KP1	Exocyst complex component 2 OS=Homo sapiens GN=EXOC2 PE=1 SV=1	12.126	7	10	5	924	104	6.9	101	0	100	100	100	100	0.864	2.01311e-17	2.02226e-17	1.94934e-17	1.93496e-17	0.990071	0	0	0	0	47.47	141213	73071.6	355562	197644			75.07	35.12	1	1	3	3
TRUE	High	Master Protein	A0A0U1RQC9	Cellular tumor antigen p53 OS=Homo sapiens GN=TP53 PE=1 SV=1	40.643	24	31	7	410	45.9	7.2	534	0	12.77	15.385	100	100	0.679	0.124568	0.0704525	1.94934e-17	1.93496e-17	0.737054	571.03	470.42	0	0	0	113044	303823	520993	197059	115.79		36.99	92.16	2	1	3	3
TRUE	High	Master Protein	H0Y368	Dolichol-phosphate mannosyltransferase subunit 1 (Fragment) OS=Homo sapiens GN=DPM1 PE=1 SV=1	23.216	18	19	5	295	33.3	9.14	352	0	100	100	100	100	0.929	2.01311e-17	2.02226e-17	1.94934e-17	1.93496e-17	0.922235	0	0	0	0	8.64		169019	442286	196216			69.53	33.21		1	3	3
TRUE	High	Master Protein	P49790	Nuclear pore complex protein Nup153 OS=Homo sapiens GN=NUP153 PE=1 SV=2	34.646	9	22	9	1475	153.8	8.73	58	0	100	100	100	100		2.01311e-17	2.02226e-17	1.94934e-17	1.93496e-17		0	0	0	0				233662	195557			59.78	73.67			3	3
TRUE	High	Master Protein	P15121	Aldose reductase OS=Homo sapiens GN=AKR1B1 PE=1 SV=3	17.943	16	15	5	316	35.8	6.98	79	0	100	100	100	100	0.544	2.01311e-17	2.02226e-17	1.94934e-17	1.93496e-17	0.43589	0	0	0	0	38.66			198918	192478			78.84	73.5			3	2
TRUE	High	Master Protein	Q9Y5V3	Melanoma-associated antigen D1 OS=Homo sapiens GN=MAGED1 PE=1 SV=3	23.221	10	13	5	778	86.1	5.83	64	1	1.714	2.642	100	100	0.798	0.899488	0.775926	1.94934e-17	1.93496e-17	0.943409	7.73	27.74	0	0	21.65	101030	87089.9	268048	191743	26.46		36.07	41.08	3	1	3	3
TRUE	High	Master Protein	Q8N163	Cell cycle and apoptosis regulator protein 2 OS=Homo sapiens GN=CCAR2 PE=1 SV=2	27.317	11	16	9	923	102.8	5.22	124	0	100	3.266	100	1	100	2.01311e-17	0.686606	1.94934e-17	0.839321	4.39003e-17	0	0	0	7412.26	0	54129.7	206150	176784	191592				63.68	1	1	1	2
TRUE	High	Master Protein	Q15654	Thyroid receptor-interacting protein 6 OS=Homo sapiens GN=TRIP6 PE=1 SV=3	61.258	41	32	11	476	50.3	7.37	271	0	12.426	15.678	100	17.536	0.962	0.122958	0.0636468	1.94934e-17	0.064612	0.879127	587.36	461.22	0	409.73	73.02	55142.9	177299	457676	190520	87.31	12.11	71.56	77.06	2	2	3	3
TRUE	High	Master Protein	Q9BVA0	Katanin p80 WD40 repeat-containing subunit B1 OS=Homo sapiens GN=KATNB1 PE=1 SV=1	28.896	27	19	9	655	72.3	7.56	0	0	100	100	100	100	1.681	2.01311e-17	2.02226e-17	1.94934e-17	1.93496e-17	0.165788	0	0	0	0	63.06			153733	188441			7.35	30.18			3	3
TRUE	High	Master Protein	O94808	Glutamine--fructose-6-phosphate aminotransferase [isomerizing] 2 OS=Homo sapiens GN=GFPT2 PE=1 SV=3	58.553	23	53	8	682	76.9	7.37	803	0	100	100	100	100	0.826	2.01311e-17	2.02226e-17	1.94934e-17	1.93496e-17	0.979227	0	0	0	0	31.69			505796	185867			5.81	72.75			2	3
TRUE	High	Master Protein	Q86TI2	Dipeptidyl peptidase 9 OS=Homo sapiens GN=DPP9 PE=1 SV=3	27.962	12	23	6	863	98.2	6.46	128	0	100	100	100	100	0.366	2.01311e-17	2.02226e-17	1.94934e-17	1.93496e-17	0.0227039	0	0	0	0	4.63			354652	185841			50.82	99.54			3	3
TRUE	High	Master Protein	Q8IZ83	Aldehyde dehydrogenase family 16 member A1 OS=Homo sapiens GN=ALDH16A1 PE=1 SV=2	29.757	12	17	7	802	85.1	6.79	332	0	100	100	100	100	0.901	2.01311e-17	2.02226e-17	1.94934e-17	1.93496e-17	0.951677	0	0	0	0	27.45	22619.6	52653.9	337796	185565			23.75	60.59	1	1	3	3
TRUE	High	Master Protein	Q96ST3	Paired amphipathic helix protein Sin3a OS=Homo sapiens GN=SIN3A PE=1 SV=2	21.217	8	15	8	1273	145.1	7.25	64	0	100	100	100	100	0.71	2.01311e-17	2.02226e-17	1.94934e-17	1.93496e-17	0.858436	0	0	0	0	14.57	203162		226342	184785			22.01	8.37	1		3	3
TRUE	High	Master Protein	Q9Y5T5	Ubiquitin carboxyl-terminal hydrolase 16 OS=Homo sapiens GN=USP16 PE=1 SV=1	15.895	7	13	5	823	93.5	6.93	81	0	100	100	100	100	0.08	2.01311e-17	2.02226e-17	1.94934e-17	1.93496e-17	2.05421e-10	0	0	0	0	3.73			193605	183998			71.94	40.05			3	2
TRUE	High	Master Protein	Q9H2M9	Rab3 GTPase-activating protein non-catalytic subunit OS=Homo sapiens GN=RAB3GAP2 PE=1 SV=1	17.954	4	16	5	1393	155.9	5.62	194	0	100	100	100	100	100	2.01311e-17	2.02226e-17	1.94934e-17	1.93496e-17	4.39003e-17	0	0	0	0	0			150641	183632				68.23			1	3
TRUE	High	Master Protein	Q8N122	Regulatory-associated protein of mTOR OS=Homo sapiens GN=RPTOR PE=1 SV=1	18.35	5	10	5	1335	148.9	6.89	120	0	100		100		100	2.01311e-17		1.94934e-17		4.39003e-17	0		0		0				180151				46.37				2
TRUE	High	Master Protein	Q3ZCQ8	Mitochondrial import inner membrane translocase subunit TIM50 OS=Homo sapiens GN=TIMM50 PE=1 SV=2	39.181	23	23	8	353	39.6	8.37	264	0	100	100	100	100	0.959	2.01311e-17	2.02226e-17	1.94934e-17	1.93496e-17	0.875804	0	0	0	0	13.15	42477	32608.3	528558	177453			63.28	94.59	1	1	3	2
TRUE	High	Master Protein	Q7L0Y3	Mitochondrial ribonuclease P protein 1 OS=Homo sapiens GN=TRMT10C PE=1 SV=2	30.15	23	11	6	403	47.3	9.36	97	0	100	100	100	100	0.097	2.01311e-17	2.02226e-17	1.94934e-17	1.93496e-17	6.06206e-08	0	0	0	0	6.72			147961	172710			29.72				2	1
TRUE	High	Master Protein	Q8TE04	Pantothenate kinase 1 OS=Homo sapiens GN=PANK1 PE=1 SV=2	67.17	25	36	12	598	64.3	7.56	527	0	100	100	100	100	0.224	2.01311e-17	2.02226e-17	1.94934e-17	1.93496e-17	2.77945e-07	0	0	0	0	0.86			835436	171594			35.25	2.46			3	2
TRUE	High	Master Protein	F6SS63	TAK1-binding protein 3, isoform CRA_c OS=Homo sapiens GN=TAB3 PE=1 SV=2	33.298	13	17	5	608	67	9.04	435	0	100	100	100	100	0.783	2.01311e-17	2.02226e-17	1.94934e-17	1.93496e-17	0.931374	0	0	0	0	37.05			298427	171279			20.92	80.6			3	2
TRUE	High	Master Protein	Q2TAL8	Glutamine-rich protein 1 OS=Homo sapiens GN=QRICH1 PE=1 SV=1	28.085	10	20	6	776	86.4	5.87	304	0	100	100	100	100	0.886	2.01311e-17	2.02226e-17	1.94934e-17	1.93496e-17	0.97354	0	0	0	0	81.82	63075.1	60991.9	232835	170071			55.01	26.62	1	1	3	3
TRUE	High	Master Protein	Q9HB71	Calcyclin-binding protein OS=Homo sapiens GN=CACYBP PE=1 SV=2	33.413	36	19	7	228	26.2	8.25	326	0	100	100	100	100	1.423	2.01311e-17	2.02226e-17	1.94934e-17	1.93496e-17	0.330169	0	0	0	0	10.04	53228.9	34413.4	260635	169283			69.45	22.47	1	1	3	3
TRUE	High	Master Protein	P55011	Solute carrier family 12 member 2 OS=Homo sapiens GN=SLC12A2 PE=1 SV=1	28.013	9	20	7	1212	131.4	6.4	35	0	100	100	100	100	8.065	2.01311e-17	2.02226e-17	1.94934e-17	1.93496e-17	2.32534e-09	0	0	0	0	913.2			208033	168639			59.55	41.57			2	3
TRUE	High	Master Protein	H3BM74	NEDD8 ultimate buster 1 OS=Homo sapiens GN=NUB1 PE=1 SV=1	30.465	13	28	6	639	73.3	6.57	405	0	100	100	100	100	0.996	2.01311e-17	2.02226e-17	1.94934e-17	1.93496e-17	0.86773	0	0	0	0	22.62			234515	166097			65.85	21.89			3	3
TRUE	High	Master Protein	O60502	Protein O-GlcNAcase OS=Homo sapiens GN=MGEA5 PE=1 SV=2	24.016	6	15	6	916	102.8	4.91	240	0	100	100	100	100	0.652	2.01311e-17	2.02226e-17	1.94934e-17	1.93496e-17	0.615158	0	0	0	0	37.68	66703.7	51515.6	687431	165622			59.47	84.91	1	1	3	3
TRUE	High	Master Protein	D6W592	Heterogeneous nuclear ribonucleoprotein L-like OS=Homo sapiens GN=HNRPLL PE=1 SV=1	30.427	18	17	6	542	60.1	7.85	205	0	100	100	100	100	2.074	2.01311e-17	2.02226e-17	1.94934e-17	1.93496e-17	0.0463484	0	0	0	0	100.77			185882	162503			64.02	64.67			2	3
TRUE	High	Master Protein	A0A0A0MRM8	Unconventional myosin-VI OS=Homo sapiens GN=MYO6 PE=1 SV=1	18.475	7	13	7	1253	144.9	8.56	67	0	100	100	100	100	0.433	2.01311e-17	2.02226e-17	1.94934e-17	1.93496e-17	0.164695	0	0	0	0	23.99			180272	160985			43.34	40.52			3	2
TRUE	High	Master Protein	Q9NSE4	Isoleucine--tRNA ligase, mitochondrial OS=Homo sapiens GN=IARS2 PE=1 SV=2	35.687	8	23	6	1012	113.7	7.2	181	0	100	100	100	100	0.93	2.01311e-17	2.02226e-17	1.94934e-17	1.93496e-17	0.901418	0	0	0	0	35.19			630044	160352			28.85	56.63			2	2
TRUE	High	Master Protein	Q15025	TNFAIP3-interacting protein 1 OS=Homo sapiens GN=TNIP1 PE=1 SV=2	18.326	8	10	5	636	71.8	6.62	0	0	100	100	100	100	100	2.01311e-17	2.02226e-17	1.94934e-17	1.93496e-17	4.39003e-17	0	0	0	0	0			130744	159978				51.49			1	3
TRUE	High	Master Protein	A2RUF3	SLIT-ROBO Rho GTPase-activating protein 2 OS=Homo sapiens GN=SRGAP2 PE=1 SV=1	20.502	8	12	7	1071	120.8	6.7	73	0	100	6.753	100	100	0.866	2.01311e-17	0.303979	1.94934e-17	1.93496e-17	0.992439	0	1092.75	0	0	57.27	403970		194596	159588			7.75	47.95	1		2	3
TRUE	High	Master Protein	Q96KP4	Cytosolic non-specific dipeptidase OS=Homo sapiens GN=CNDP2 PE=1 SV=2	21.281	17	11	6	475	52.8	5.97	94	0	100	100	100	100	0.734	2.01311e-17	2.02226e-17	1.94934e-17	1.93496e-17	0.875896	0	0	0	0	78.8			175043	159539			28.18	30.14			3	2
TRUE	High	Master Protein	Q8N1F8	Serine/threonine-protein kinase 11-interacting protein OS=Homo sapiens GN=STK11IP PE=1 SV=3	20.956	6	13	5	1099	121.3	5.39	146	0	100		100		100	2.01311e-17		1.94934e-17		4.39003e-17	0		0		0				159192				42.95				3
TRUE	High	Master Protein	Q10469	Alpha-1,6-mannosyl-glycoprotein 2-beta-N-acetylglucosaminyltransferase OS=Homo sapiens GN=MGAT2 PE=1 SV=1	22.117	18	10	6	447	51.5	8.76	90	0	100	100	100	100	100	2.01311e-17	2.02226e-17	1.94934e-17	1.93496e-17	4.39003e-17	0	0	0	0	0			52494.1	159048				4.39			1	2
TRUE	High	Master Protein	O95573	Long-chain-fatty-acid--CoA ligase 3 OS=Homo sapiens GN=ACSL3 PE=1 SV=3	25.098	11	10	6	720	80.4	8.38	76	0	100	100	100	100	0.815	2.01311e-17	2.02226e-17	1.94934e-17	1.93496e-17	0.97354	0	0	0	0	97.25			174095	152139			62.88	47.02			3	2
TRUE	High	Master Protein	Q96EB6	NAD-dependent protein deacetylase sirtuin-1 OS=Homo sapiens GN=SIRT1 PE=1 SV=2	30.801	9	15	5	747	81.6	4.67	361	0	100	100	100	100	100	2.01311e-17	2.02226e-17	1.94934e-17	1.93496e-17	4.39003e-17	0	0	0	0	0			203950	151969				6.22			1	2
TRUE	High	Master Protein	Q7Z4H7	HAUS augmin-like complex subunit 6 OS=Homo sapiens GN=HAUS6 PE=1 SV=2	14.346	6	10	5	955	108.6	6.47	24	0	1	1	100	100	1	0.937598	0.82581	1.94934e-17	1.93496e-17	0.875345	7412.26	7412.26	0	0	7412.26	121724		153324	151585					1		1	1
TRUE	High	Master Protein	Q96HA7	Tonsoku-like protein OS=Homo sapiens GN=TONSL PE=1 SV=2	28.179	7	15	6	1378	150.8	6.42	139	0	100	100	100	100	100	2.01311e-17	2.02226e-17	1.94934e-17	1.93496e-17	4.39003e-17	0	0	0	0	0			176678	150342				35.22			1	2
TRUE	High	Master Protein	P30260	Cell division cycle protein 27 homolog OS=Homo sapiens GN=CDC27 PE=1 SV=2	16.632	9	14	5	824	91.8	7.02	40	0	100	100	100	100	0.856	2.01311e-17	2.02226e-17	1.94934e-17	1.93496e-17	0.995788	0	0	0	0	4.44			143487	149504			22.81	27.79			3	3
TRUE	High	Master Protein	Q9UNS1	Protein timeless homolog OS=Homo sapiens GN=TIMELESS PE=1 SV=2	33.05	8	25	8	1208	138.6	5.4	319	0	100	100	100	100	0.613	2.01311e-17	2.02226e-17	1.94934e-17	1.93496e-17	0.55291	0	0	0	0	3.91	176742		428581	147774			25.15	35.71	1		3	3
TRUE	High	Master Protein	Q8NFF5	FAD synthase OS=Homo sapiens GN=FLAD1 PE=1 SV=1	27.252	20	29	9	587	65.2	6.93	137	0	100	100	100	100	0.746	2.01311e-17	2.02226e-17	1.94934e-17	1.93496e-17	0.868546	0	0	0	0	14.35		43678.4	435134	146764			39.54	56.92		1	3	3
TRUE	High	Master Protein	O75155	Cullin-associated NEDD8-dissociated protein 2 OS=Homo sapiens GN=CAND2 PE=1 SV=3	65.379	14	31	10	1236	135.2	5.68	422	0	100	100	100	100	1.08	2.01311e-17	2.02226e-17	1.94934e-17	1.93496e-17	0.602401	0	0	0	0	123.73			861653	145887			68.52	106.75			2	3
TRUE	High	Master Protein	Q9Y4P8	WD repeat domain phosphoinositide-interacting protein 2 OS=Homo sapiens GN=WIPI2 PE=1 SV=1	22.577	22	11	6	454	49.4	6.46	34	0	100	100	100	100	0.471	2.01311e-17	2.02226e-17	1.94934e-17	1.93496e-17	0.19209	0	0	0	0	0			308094	145183							1	1
TRUE	High	Master Protein	O15270	Serine palmitoyltransferase 2 OS=Homo sapiens GN=SPTLC2 PE=1 SV=1	47.672	23	30	9	562	62.9	7.78	331	0	2.944	2.068	100	15.587	0.734	0.63144	0.897187	1.94934e-17	0.0813062	0.858436	0	0	0	464.03	9.45	67379.2	72289.8	570244	144936	39.16	31.73	11.16	104.16	3	2	3	3
TRUE	High	Master Protein	Q9Y5K6	CD2-associated protein OS=Homo sapiens GN=CD2AP PE=1 SV=1	28.733	16	24	8	639	71.4	6.4	147	0	100	100	100	100	0.708	2.01311e-17	2.02226e-17	1.94934e-17	1.93496e-17	0.866511	0	0	0	0	0	49819		145248	144244			40.82	50.14	1		3	3
TRUE	High	Master Protein	Q9NQ88	Fructose-2,6-bisphosphatase TIGAR OS=Homo sapiens GN=TIGAR PE=1 SV=1	26.114	36	15	7	270	30	7.69	97	0	100	100	100	100	1.221	2.01311e-17	2.02226e-17	1.94934e-17	1.93496e-17	0.658918	0	0	0	0	147.05			101361	141445			50.36	66.06			2	2
TRUE	High	Master Protein	A0A087WUT6	Eukaryotic translation initiation factor 5B OS=Homo sapiens GN=EIF5B PE=1 SV=1	33.203	6	28	6	1220	138.6	5.58	272	0	2.229	2.631	100	100	0.532	0.777919	0.789646	1.94934e-17	1.93496e-17	0.296831	114.25	106.04	0	0	8.16	108253	70606.2	440483	140957	107.07		44.31	105.29	2	1	3	3
TRUE	High	Master Protein	Q9H6Z4	Ran-binding protein 3 OS=Homo sapiens GN=RANBP3 PE=1 SV=1	25.736	15	15	6	567	60.2	4.78	76	0	100	10.097	100	100	1	2.01311e-17	0.169669	1.94934e-17	1.93496e-17	0.871731	0	726.67	0	0	7412.26	81053.1	91938.4	173183	140539			88.96	114.27	1	1	2	2
TRUE	High	Master Protein	Q96RG2	PAS domain-containing serine/threonine-protein kinase OS=Homo sapiens GN=PASK PE=1 SV=3	23.28	8	17	6	1323	142.8	4.86	185	0	100	100	100	100	0.791	2.01311e-17	2.02226e-17	1.94934e-17	1.93496e-17	0.940136	0	0	0	0	26.16	48674.3		222255	139673			19.1	84.4	1		3	3
TRUE	High	Master Protein	Q92878	DNA repair protein RAD50 OS=Homo sapiens GN=RAD50 PE=1 SV=1	17.078	3	12	5	1312	153.8	6.89	79	0	100	100	100	100	100	2.01311e-17	2.02226e-17	1.94934e-17	1.93496e-17	4.39003e-17	0	0	0	0	0			129910	139042				68.66			1	2
TRUE	High	Master Protein	Q9C0D5	Protein TANC1 OS=Homo sapiens GN=TANC1 PE=1 SV=3	17.908	4	14	6	1861	202.1	8.32	98	0	0.751	0.521	100	6.256	0.905	0.85055	0.511171	1.94934e-17	0.331549	0.957249	0	5.63	0	1180.39	20.37	102178	63736.9	166319	138221	12.97	9.27	6.54	36.26	3	2	3	3
TRUE	High	Master Protein	Q96HP0	Dedicator of cytokinesis protein 6 OS=Homo sapiens GN=DOCK6 PE=1 SV=3	16.781	4	17	5	2047	229.4	6.74	63	0	1.777	1.186	100	100	1.142	0.859994	0.922648	1.94934e-17	1.93496e-17	0.760167	16.15	42.97	0	0	0.65	77952.7		122645	137828	30.2		55.61	65.55	3		3	3
TRUE	High	Master Protein	P42285	Superkiller viralicidic activity 2-like 2 OS=Homo sapiens GN=SKIV2L2 PE=1 SV=3	25.573	7	14	7	1042	117.7	6.52	158	0	100	8.17	100	100	0.502	2.01311e-17	0.21872	1.94934e-17	1.93496e-17	0.21615	0	901.24	0	0	36.68	51845.1		434489	137242			17.26	104.29	1		2	2
TRUE	High	Master Protein	Q9BY89	Uncharacterized protein KIAA1671 OS=Homo sapiens GN=KIAA1671 PE=1 SV=2	21.93	5	12	7	1806	196.6	8.47	24	0	100	100	100	100	1.078	2.01311e-17	2.02226e-17	1.94934e-17	1.93496e-17	0.8344	0	0	0	0	96.61			88676.7	133770			23.53	69.53			2	3
TRUE	High	Master Protein	Q13535	Serine/threonine-protein kinase ATR OS=Homo sapiens GN=ATR PE=1 SV=3	16.765	2	10	5	2644	301.2	7.43	89	0	100	100	100	100	0.505	2.01311e-17	2.02226e-17	1.94934e-17	1.93496e-17	0.332728	0	0	0	0	17.77			237114	133357			41.1	62.5			3	3
TRUE	High	Master Protein	A0A0U1RR27	C-myc promoter-binding protein OS=Homo sapiens GN=DENND4A PE=1 SV=1	22.196	5	18	7	1916	214.7	7.09	56	0	100	100	100	100	0.283	2.01311e-17	2.02226e-17	1.94934e-17	1.93496e-17	0.00248979	0	0	0	0	7.52		146320	369261	132672			54.67	10.39		1	3	2
TRUE	High	Master Protein	Q6NSI4	Uncharacterized protein CXorf57 OS=Homo sapiens GN=CXorf57 PE=1 SV=2	19.762	8	13	5	855	97.5	8.41	146	0	0.168	0.161	100	100	1.088	0.216201	0.0875073	1.94934e-17	1.93496e-17	0.812648	35.17	30.98	0	0	0	47305.9		121799	132527	1.45				2		1	1
TRUE	High	Master Protein	Q5T440	Putative transferase CAF17, mitochondrial OS=Homo sapiens GN=IBA57 PE=1 SV=1	24.193	17	21	5	356	38.1	9.83	301	0	100	100	100	100	0.01	2.01311e-17	2.02226e-17	1.94934e-17	1.93496e-17	4.39003e-17	0	0	0	0	0			125531	129590			13.69				2	1
TRUE	High	Master Protein	O94782	Ubiquitin carboxyl-terminal hydrolase 1 OS=Homo sapiens GN=USP1 PE=1 SV=1	22.283	9	7	6	785	88.2	5.45	105	0	100	100	100	100	1.015	2.01311e-17	2.02226e-17	1.94934e-17	1.93496e-17	0.867465	0	0	0	0	0			125600	127378			50.22	48.03			2	2
TRUE	High	Master Protein	Q13630	GDP-L-fucose synthase OS=Homo sapiens GN=TSTA3 PE=1 SV=1	20.367	16	16	5	321	35.9	6.6	149	0	100	100	100	100	0.584	2.01311e-17	2.02226e-17	1.94934e-17	1.93496e-17	0.453962	0	0	0	0	21.32			474787	126342			33.96	24.59			2	3
TRUE	High	Master Protein	A0A0B4J1S8	Phosphatidylinositol 4-kinase beta OS=Homo sapiens GN=PI4KB PE=1 SV=1	31.323	11	20	6	828	92.7	6.32	200	0	100	100	100	100	0.01	2.01311e-17	2.02226e-17	1.94934e-17	1.93496e-17	4.39003e-17	0	0	0	0	0			244390	126168			21.43				2	1
TRUE	High	Master Protein	O95396	Adenylyltransferase and sulfurtransferase MOCS3 OS=Homo sapiens GN=MOCS3 PE=1 SV=1	29.971	26	13	7	460	49.6	6.21	64	0	0.695	1.795	100	100	0.602	0.83873	0.944055	1.94934e-17	1.93496e-17	0.563471	0	10.88	0	0	20.15	51744.1	54158.6	352945	124334	71.93		78.88	22.97	3	1	3	3
TRUE	High	Master Protein	Q9BTX1	Nucleoporin NDC1 OS=Homo sapiens GN=NDC1 PE=1 SV=2	16.86	10	12	5	674	76.3	9.09	30	0	100	100	100	100	0.374	2.01311e-17	2.02226e-17	1.94934e-17	1.93496e-17	0.0176556	0	0	0	0	2.49			580149	121991			37.49	49.25			3	3
TRUE	High	Master Protein	Q9H6R7	WD repeat and coiled-coil-containing protein OS=Homo sapiens GN=WDCP PE=1 SV=1	22.766	8	13	5	721	79.1	6.7	141	0	100	100	100	100	0.828	2.01311e-17	2.02226e-17	1.94934e-17	1.93496e-17	0.988609	0	0	0	0	59.94			175152	121658			33.03	24.61			3	2
TRUE	High	Master Protein	Q9NPI6	mRNA-decapping enzyme 1A OS=Homo sapiens GN=DCP1A PE=1 SV=2	14.803	14	11	5	582	63.3	6.25	0	0	100	100	100	100	1.515	2.01311e-17	2.02226e-17	1.94934e-17	1.93496e-17	0.413331	0	0	0	0	65.98	94817.3		88814.7	116473			20.27	50.53	1		2	3
TRUE	High	Master Protein	P12955	Xaa-Pro dipeptidase OS=Homo sapiens GN=PEPD PE=1 SV=3	17.125	10	13	5	493	54.5	6	179	0	100	100	100	100	0.754	2.01311e-17	2.02226e-17	1.94934e-17	1.93496e-17	0.898631	0	0	0	0	52.03	59471.4		275708	116012			48.11	105.1	1		3	3
TRUE	High	Master Protein	Q9NYU2	UDP-glucose:glycoprotein glucosyltransferase 1 OS=Homo sapiens GN=UGGT1 PE=1 SV=3	20.826	6	13	8	1555	177.1	5.63	57	0	100	100	100	100	0.11	2.01311e-17	2.02226e-17	1.94934e-17	1.93496e-17	2.1885e-06	0	0	0	0	9.88			117964	110626			36.12				2	1
TRUE	High	Master Protein	Q9Y2U8	Inner nuclear membrane protein Man1 OS=Homo sapiens GN=LEMD3 PE=1 SV=2	29.691	13	17	7	911	99.9	7.55	108	0	100	100	100	100	1.086	2.01311e-17	2.02226e-17	1.94934e-17	1.93496e-17	0.807235	0	0	0	0	55.31			189444	109428			78.17	63.43			3	3
TRUE	High	Master Protein	Q5VV42	Threonylcarbamoyladenosine tRNA methylthiotransferase OS=Homo sapiens GN=CDKAL1 PE=1 SV=1	16.47	9	10	5	579	65.1	7.46	51	0	100	100	100	100	8.532	2.01311e-17	2.02226e-17	1.94934e-17	1.93496e-17	1.33797e-08	0	0	0	0	862.51			160626	108840				42.07			1	2
TRUE	High	Master Protein	O75616	GTPase Era, mitochondrial OS=Homo sapiens GN=ERAL1 PE=1 SV=2	24.77	19	16	6	437	48.3	8.84	197	0		1.978	100	1.523	0.918		0.926536	1.94934e-17	0.973907	0.911989		13.95	0	53.19	65.87	135743	362827	765946	103086	78.46	47.4	45.14	69.38	3	2	3	3
TRUE	High	Master Protein	Q9Y2L5	Trafficking protein particle complex subunit 8 OS=Homo sapiens GN=TRAPPC8 PE=1 SV=2	11.521	3	8	5	1435	160.9	6.87	28	0	100	100	100	100	0.739	2.01311e-17	2.02226e-17	1.94934e-17	1.93496e-17	0.899804	0	0	0	0	79.98			87909.1	99311.6			22.91	56.58			3	2
TRUE	High	Master Protein	Q13490	Baculoviral IAP repeat-containing protein 2 OS=Homo sapiens GN=BIRC2 PE=1 SV=2	18.094	12	8	5	618	69.9	6.7	47	0	100	100	100	100	1.181	2.01311e-17	2.02226e-17	1.94934e-17	1.93496e-17	0.76051	0	0	0	0	117.11			106990	94012.1			103.66	11.98			2	2
TRUE	High	Master Protein	Q5VW36	Focadhesin OS=Homo sapiens GN=FOCAD PE=1 SV=1	17.23	4	12	6	1801	199.9	6.62	42	0	0.235	0.106	100	100	4.149	0.241722	0.0367009	1.94934e-17	1.93496e-17	4.43653e-05	7.57	1.52	0	0	1783.65	1.81612e+06		280974	93098.1	54.43		33.65	87.68	2		2	3
TRUE	High	Master Protein	P27540	Aryl hydrocarbon receptor nuclear translocator OS=Homo sapiens GN=ARNT PE=1 SV=1	59.893	20	31	10	789	86.6	6.54	518	0	100	100	100	100	100	2.01311e-17	2.02226e-17	1.94934e-17	1.93496e-17	4.39003e-17	0	0	0	0	0			167947	90643.8				95.75			1	3
TRUE	High	Master Protein	Q01968	Inositol polyphosphate 5-phosphatase OCRL-1 OS=Homo sapiens GN=OCRL PE=1 SV=3	21.844	7	15	7	901	104.1	6.55	122	0	100	100	100	100	9.511	2.01311e-17	2.02226e-17	1.94934e-17	1.93496e-17	1.71899e-07	0	0	0	0	772.37			113268	84629.7			9.95	17.29			2	3
TRUE	High	Master Protein	Q9Y2I1	Nischarin OS=Homo sapiens GN=NISCH PE=1 SV=3	16.252	6	11	6	1504	166.5	5.14	67	0	100	100	100	100	0.742	2.01311e-17	2.02226e-17	1.94934e-17	1.93496e-17	0.891022	0	0	0	0	80.57			246366	84243.3			36	18.23			2	2
TRUE	High	Master Protein	Q99615	DnaJ homolog subfamily C member 7 OS=Homo sapiens GN=DNAJC7 PE=1 SV=2	17.025	10	14	5	494	56.4	6.96	72	0	0.887	1.437	100	100	0.561	0.928335	0.97188	1.94934e-17	1.93496e-17	0.484372	10.5	54.58	0	0	18.84	102373		356984	82589.6	59.42		15.49	9.57	3		3	3
TRUE	High	Master Protein	P06280	Alpha-galactosidase A OS=Homo sapiens GN=GLA PE=1 SV=1	18.034	17	12	5	429	48.7	5.6	72	0	100	100	100	100	7.991	2.01311e-17	2.02226e-17	1.94934e-17	1.93496e-17	5.52071e-08	0	0	0	0	921.79			192969	80638.7				58.7			1	2
TRUE	High	Master Protein	Q96CU9	FAD-dependent oxidoreductase domain-containing protein 1 OS=Homo sapiens GN=FOXRED1 PE=1 SV=2	60.017	35	27	11	486	53.8	7.78	440	0	100	100	100	100	0.065	2.01311e-17	2.02226e-17	1.94934e-17	1.93496e-17	4.39003e-17	0	0	0	0	2		74623.7	705622	79567.4			43.84	73.49		1	3	2
TRUE	High	Master Protein	P29590	Protein PML OS=Homo sapiens GN=PML PE=1 SV=3	11.352	6	8	5	882	97.5	6.21	0	0	0.795	100	100	100	0.079	0.882281	2.02226e-17	1.94934e-17	1.93496e-17	1.18903e-07	92.41	0	0	0	3.59	67439.4	211783	122133	77501.6	38.08		37.72	13.12	2	1	3	2
TRUE	High	Master Protein	P57740	Nuclear pore complex protein Nup107 OS=Homo sapiens GN=NUP107 PE=1 SV=1	17.137	7	15	5	925	106.3	5.43	38	0	100	100	100	100	1	2.01311e-17	2.02226e-17	1.94934e-17	1.93496e-17	0.917242	0	0	0	0	7412.26			58589	76534.1							1	1
TRUE	High	Master Protein	P42858	Huntingtin OS=Homo sapiens GN=HTT PE=1 SV=2	24.57	3	13	6	3142	347.4	6.2	162	0	100	100	100	100	1.345	2.01311e-17	2.02226e-17	1.94934e-17	1.93496e-17	0.637613	0	0	0	0	87.06			78577.5	71976			21.82	59.54			2	3
TRUE	High	Master Protein	Q2M1P5	Kinesin-like protein KIF7 OS=Homo sapiens GN=KIF7 PE=1 SV=2	18.662	7	14	7	1343	150.5	6.79	28	0	100	100	100	100	100	2.01311e-17	2.02226e-17	1.94934e-17	1.93496e-17	4.39003e-17	0	0	0	0	0			100009	63535.6				82.23			1	3
TRUE	High	Master Protein	Q92667	A-kinase anchor protein 1, mitochondrial OS=Homo sapiens GN=AKAP1 PE=1 SV=1	21.99	9	7	5	903	97.3	4.94	53	0	100	100	100	100	0.275	2.01311e-17	2.02226e-17	1.94934e-17	1.93496e-17	0.0123012	0	0	0	0	3.74		369910	201257	62531.4			73.44	51.96		1	3	3
TRUE	High	Master Protein	P61254	60S ribosomal protein L26 OS=Homo sapiens GN=RPL26 PE=1 SV=1	9.65	28	9	5	145	17.2	10.55	30	0	1	1	100	100	0.346	0.871018	0.806859	1.94934e-17	1.93496e-17	0.0802604	7412.26	7412.26	0	0	0	693972		167258	57806.5					1		1	1
TRUE	High	Master Protein	Q15042	Rab3 GTPase-activating protein catalytic subunit OS=Homo sapiens GN=RAB3GAP1 PE=1 SV=3	18.105	8	8	5	981	110.5	5.55	49	0	100	100	100	100	100	2.01311e-17	2.02226e-17	1.94934e-17	1.93496e-17	4.39003e-17	0	0	0	0	0			143269	56194.4				46.36			1	2
TRUE	High	Master Protein	P02452	Collagen alpha-1(I) chain OS=Homo sapiens GN=COL1A1 PE=1 SV=5	27.935	6	8	6	1464	138.9	5.8	167	0	0.357	0.015	100	100	100	0.419913	0.000154399	1.94934e-17	1.93496e-17	4.39003e-17	18.12	0.02	0	0	0	935081		127465	52899.6	140.25			51.33	2		1	3
TRUE	High	Master Protein	Q9BZF3	Oxysterol-binding protein-related protein 6 OS=Homo sapiens GN=OSBPL6 PE=1 SV=1	18.76	8	14	5	934	106.2	6.93	154	0	100		100		100	2.01311e-17		1.94934e-17		4.39003e-17	0		0		0				52733.2								1
TRUE	High	Master Protein	Q9Y679	Ancient ubiquitous protein 1 OS=Homo sapiens GN=AUP1 PE=1 SV=1	29.449	15	16	7	476	53	8.09	144	0	1	11.86	100	100	0.082	0.952072	0.1358	1.94934e-17	1.93496e-17	9.26304e-08	7412.26	616.27	0	0	3.96	41197.6	27501.7	158921	51008.6	64.79		94.77	72.09	2	1	3	2
TRUE	High	Master Protein	Q9UL15	BAG family molecular chaperone regulator 5 OS=Homo sapiens GN=BAG5 PE=1 SV=1	37.736	20	14	5	447	51.2	6.05	153	0	100	100	100	100	0.52	2.01311e-17	2.02226e-17	1.94934e-17	1.93496e-17	0.465864	0	0	0	0	2.31			61355.2	44965.2			46.58	46.61			3	2
TRUE	High	Master Protein	Q99447	Ethanolamine-phosphate cytidylyltransferase OS=Homo sapiens GN=PCYT2 PE=1 SV=1	25.752	16	12	5	389	43.8	6.92	180	0	100	100	100	100	0.68	2.01311e-17	2.02226e-17	1.94934e-17	1.93496e-17	0.825256	0	0	0	0	0			215280	40266			49.29	50.81			3	3
TRUE	High	Master Protein	P33316	Deoxyuridine 5'-triphosphate nucleotidohydrolase, mitochondrial OS=Homo sapiens GN=DUT PE=1 SV=4	43.479	35	10	8	252	26.5	9.36	178	0	100	100	100	100	0.01	2.01311e-17	2.02226e-17	1.94934e-17	1.93496e-17	4.39003e-17	0	0	0	0	0			690840	34499.5			79.07				3	1
TRUE	High	Master Protein	P61011	Signal recognition particle 54 kDa protein OS=Homo sapiens GN=SRP54 PE=1 SV=1	14.544	15	10	5	504	55.7	8.75	55	0	9.438	100	100	100	0.01	0.123266	2.02226e-17	1.94934e-17	1.93496e-17	4.39003e-17	778.48	0	0	0	0	54592.8		117678	34166.4			46.73	47.93	1		3	2
TRUE	High	Master Protein	Q9BWE0	Replication initiator 1 OS=Homo sapiens GN=REPIN1 PE=1 SV=1	23.588	11	9	5	567	63.5	9.98	94	0	100	100	100	100	0.01	2.01311e-17	2.02226e-17	1.94934e-17	1.93496e-17	4.39003e-17	0	0	0	0	0			169417	21452			56.04				3	1
